## Supplemental Data 2 for "Endophytes induce systemic spatial reprogramming of metabolism in poplar roots under drought" (part 1 of 2)

### Sheet: MALDI_T_fixed
KEY	replicate	Tissue type		MALDI_ID	Formaldehyde	Ethanol, Dimethyl ether	5,6-Dihydrothymine, gamma-Amino-gamma-cyanobutanoate, alpha-Amino-gamma-cyanobutanoate, (R)-5,6-Dihydrothymine	L-Alanyl-gamma-D-glutamyl-L-lysine	4-Aminobutanoate, N,N-Dimethylglycine, (R)-3-Amino-2-methylpropanoate, D-2-Aminobutyrate, (S)-2-Aminobutanoate, N-Methyl-L-alanine, L-3-Aminoisobutanoate, 2-Amino-2-methylpropanoate, 3-Aminoisobutyric acid, HBA, N-Ethylglycine, n-Propyl carbamate	N1-Acetyl-tabtoxinine-beta-lactam	12-Hydroxydodecanoic acid, 7-Hydroxydodecanoate	Miraxanthin-III	Cuauhtemone, Juvenile hormone III acid, Sugetriol, Kikkanol C, Kikkanol E, Indicumenone	4-Methylthiobutanaldoxime	L-Tryptophan, D-Tryptophan, Tryptophan, Ethotoin, Vasicinol, Idazoxan, Nirvanol	Phensuximide, 6,7-Dimethoxyisoquinoline, 1,3-Dimethyl-6,8-isoquinolinediol, Methyl (indol-3-yl)acetate, 3-(1H-Indol-3-yl)propanoate	N-Formimino-L-glutamate, Formylisoglutamine	Boc-Asn-OPhNO2	N-Acetylimidazole, Imidazole-4-acetaldehyde	Traumatic acid	Acetamide, Aminoacetaldehyde, NMF	2-Oxoglutaramate, 4-Oxoglutaramate	N3-Fumaroyl-L-2,3-diaminopropanoate	Maleimide	2-Aminophenol, 4-Hydroxyaniline, Hydroxylaminobenzene, m-Aminophenol	Tabtoxin, Isotabtoxin, Ophthalmate	L-Histidine, Histidine, 3-(Pyrazol-1-yl)-L-alanine, D-Histidine	5-Methylthiopentanaldoxime	5,6-Dihydrouracil, 3-Cyano-L-alanine, N-Methylhydantoin, 2,5-Dioxopiperazine, Muscimol	Dapdiamide B, Dapdiamide C	8-Hydroxyalanylclavam	Glutamyl-glutamic acid, (5-L-Glutamyl)-L-glutamate, C20912	Fluvastatin	2-Aminomuconate semialdehyde, 6-Oxo-1,4,5,6-tetrahydronicotinate, Gentianaine	Gentiopicrin, 1-O-Feruloyl-beta-D-glucose	Sideretin	5-Hydroxyferulic acid methyl ester, 4-(2-Hydroxyethoxycarbonyl)benzoate, 2,4-Diacetylphloroglucinol	Hydroperoxyl radical	5'-Butyrylphosphoinosine	Vermelone, Coniferyl aldehyde, 3-Acetyl-6-methoxybenzaldehyde, 1,2-Dihydroxy-3,4-epoxy-1,2,3,4-tetrahydronaphthalene, 2-Oxo-4-phenylbutyric acid, (3S)-2-Oxo-3-phenylbutanoate	Kaempferol 3-O-beta-D-xyloside	Coumermic acid	(+)-2,7-Dideoxypancratistatin	(R)-(Homo)2-citrate, (-)-threo-Iso(homo)2-citrate	Aurantio-obtusin beta-D-glucoside	Nicotinate, Nitrobenzene, Isonicotinic acid, Picolinic acid	Apigenin 7-O-[beta-D-apiosyl-(1->2)-beta-D-glucoside], Neoschaftoside, Schaftoside, Isovitexin 2''-O-arabinoside, Glucofrangulin B	N-Ethylmaleimide, N-Furfurylformamide, 3-Hydroxyaminophenol, Aminohydroquinone, 3,6-Dihydronicotinic acid, 4-Aminocatechol	dTDP-beta-L-rhodinose	Oxygen, Superoxide	Sinapoyltartronate	Nalidixic acid, Phenobarbital, Oxabetrinil	Phaseolic acid	4-Pyridoxolactone, 4-Nitroacetophenone, 3,4-Dihydroxymandelonitrile, Formylanthranilate, 5-Pyridoxolactone, HBOA, Isatinate	Nifurtimox	Inumakilactone A glycoside	Callytriol C	Columbamine, (S)-cis-N-Methylstylopine, Jatrorrhizine	3,9-Dihydroxypterocarpan, Isoliquiritigenin, Liquiritigenin, Pinocembrin, Hydrangenol, 3',5'-Dihydroxyflavanone, Pinocembrin chalcone, Aloe emodin anthrone, cis-3,4-Phenanthrenedihydrodiol-4-carboxylate	Cinoxacin	N-Carbamoylputrescine, 4-Guanidino-1-butanol	2-Dehydro-3-deoxy-D-arabino-heptonate 7-phosphate	Staphylopine	N2-Succinyl-L-arginine	Stigmatellin Y	Ascorbate, D-Glucuronolactone, 2-Hydroxy-3-oxoadipate, L-xylo-Hexulonolactone, D-Glucurono-6,2-lactone, 5-Dehydro-4-deoxy-D-glucuronate, (4S)-4,6-Dihydroxy-2,5-dioxohexanoate, (4S,5S)-4,5-Dihydroxy-2,6-dioxohexanoate, Parapyruvate, D-Galacturonolactone, 2-Dehydro-D-glucono-1,5-lactone, Propane-1,2,3-tricarboxylate, Erythorbic acid, 3-Dehydro-scyllo-inosose	Pentadecanoic acid, 12-Methyltetradecanoic acid	Cilazaprilat	gamma-Glutamyltyramine	Methyl palmitate	Monodechloroaminopyrrolnitrin	Cycloheptanecarboxylic acid, Cyclohexyl acetate, 2-n-Propyl-4-pentenoic acid, 2-n-Propyl-2-pentenoic acid, 2-n-Propyl-3-pentenoic acid, Allyl isovalerate, (Z)-3-Hexen-1-ol acetate	1-Nonanol	Nifurthiazole	Prenol, Pentan-2-one, Cyclopentanol, 2-Methylbutanal, 3-Methylbutanal, Isoprenyl alcohol	1,1-Dichloroethylene epoxide, 2,2-Dichloroacetaldehyde, Chloroacetyl chloride	7,8-Dihydro-7,8-dihydroxykynurenate, N-Malonylanthranilate, 4-(2-Amino-3-hydroxyphenyl)-2,4-dioxobutanoate, 4-(2-Amino-5-hydroxyphenyl)-2,4-dioxobutanoate, 3-(1-Carboxyvinyloxy)anthranilate	(9Z)-Octadecenoic acid, (9E)-Octadecenoic acid, (6Z)-Octadecenoic acid, (11E)-Octadecenoic acid, omega-Cycloheptylundecanoic acid, cis-Vaccenic acid	(9Z,12Z)-(8R)-Hydroxyoctadeca-9,12-dienoic acid, Vernolic acid, 13(S)-HODE, 9(S)-HODE, 9(10)-EpOME, 12(13)-EpOME, 18-Oxooleate	Abscisate, Amaralin, Artemisiifolin, Baileyin, Chamissonin, Coronopilin, Florilenalin, Geigerin, Granilin, Hymenolin, Ludovicin A, Michelenolide, Pleniradin, Plenolin, Ridentin, Salonitenolide, Vermeerin, Vulgarin, Hirsutic acid C, Illudin S, Phomenone, Ascosalitoxin, (-)-Abscisic acid, Pentalenolactone D, Neopentalenolactone D	Choline phosphate	Chorismate, Prephenate, Isochorismate	(9Z)-(13S)-12,13-Epoxyoctadeca-9,11-dienoic acid, 8-[(1R,2R)-3-Oxo-2-{(Z)-pent-2-enyl}cyclopentyl]octanoate, 8-(5-Hexyl-furan-2-yl)-octanoic acid, 13-OxoODE, 9-OxoODE, 13(S)-HOT, 9(S)-HOT, 2(R)-HOT, 17-Hydroxylinolenic acid, Colneleate, Juvenile hormone I	Hydrocortisone cypionate	4-Hydroxyphenylacetate, 4-Hydroxy-3-methoxy-benzaldehyde, (R)-Mandelate, (S)-Mandelate, Phenoxyacetate, 4-Methoxybenzoate, 3-Methoxytropolone, 6-Methylsalicylate, 2',4'-Dihydroxyacetophenone, 3,4-Dihydroxyphenylacetaldehyde, 3-Hydroxyphenylacetate, 2-Hydroxyphenylacetate, 3',4'-Dihydroxyacetophenone, 2-(Hydroxymethyl)benzoic acid, Resorcinol monoacetate, Methyl salicylate, 4-Hydroxyphenacyl alcohol, 4-Hydroxyphenyl acetate, 3-Methylsalicylate, 4-Methylsalicylate, 4-Hydroxymethylsalicylaldehyde, Menisdaurilide, 4-Hydroxy-3-methylbenzoate	(9Z)-(7S,8S)-Dihydroxyoctadecenoic acid, 9,10-DHOME, 12,13-DHOME, 9,10-Epoxy-18-hydroxystearate, (8E,10S)-10-Hydroperoxyoctadeca-8-enoate	Bergenin, 2-Succinyl-5-enolpyruvyl-6-hydroxy-3-cyclohexene-1-carboxylate	Cucurbitacin H, Divaricoside, Divostroside, Neriifolin	2-Hydroxy-6-oxo-(2'-aminophenyl)-hexa-2,4-dienoate, Casimiroin	3,5-Dichloro-4-hydroxyphenylpyruvate	SR 141716	Cefamandole	7alpha-Hydroxycholesterol, Cholesterol-5beta,6beta-epoxide, 7alpha-Hydroxy-5beta-cholestan-3-one, 20alpha-Hydroxycholesterol, 22(R)-Hydroxycholesterol, Cerebrosterol, delta-Tocopherol, 25-Hydroxycholesterol, Cholest-5-ene-3beta,26-diol, 2-Methyl-6-phytylquinol, Cholesterol-5alpha,6alpha-epoxide	Scytalone, Ferulate, 6-Hydroxymellein, 2,4,8-Trihydroxy-1-tetralone, Isoferulic acid, Methyl caffeate, Dimethyl phthalate, 5-Hydroxyconiferaldehyde, Kakuol	N-Amidino-L-aspartate	Isoprothiolane	D-Ribose, D-Xylose, D-Arabinose, L-Arabinose, D-Ribulose, D-Xylulose, L-Xylulose, D-Lyxose, L-Ribulose, Xylose, D-Apiose, L-Lyxose, L-Xylose, beta-D-Xylose, alpha-D-Lyxose, alpha-D-Xylose, beta-L-Arabinose, alpha-L-Arabinose, Ribulose, L-Arabinofuranose, beta-D-Apiose, beta-D-Ribopyranose, alpha-D-Ribulose, L-Arabinose, beta-D-Ribofuranose, D-Apiofuranose, beta-L-Arabinofuranose, D-Ribose, D-Arabinofuranose, R-THMF, Apulose	1-Decanol	Carboxin	Digalacturonate, 1,2-beta-D-Glucuronosyl-D-glucuronate	Brassicanal A	Rivastigmine, 3-Hydroxylidocaine	4-Hydroxy-2-quinolinecarboxylic acid, N-Acetylisatin, 1-Nitronaphthalene-5,6-oxide, 1-Nitronaphthalene-7,8-oxide, 2-Oxo-1,2-dihydroquinoline-4-carboxylate, 3-Hydroxyquinaldic acid, (2E)-3-(4-Hydroxyphenyl)-2-isocyanoprop-2-enoate	(S)-Norcoclaurine, (R,S)-Norcoclaurine, (R)-Norcoclaurine, Caranine, Piperyline, Normorphine, Crinine, Vittatine, N-Demethylnarwedine, (4aS,10bR)-Noroxomaritidine, (4aR,10bS)-Noroxomaritidine, Noroxopluviine	Fraxetin, 3-[(1-Carboxyvinyl)oxy]benzoate	alpha-EMTBL	Prosulfocarb	Trinexapac-ethyl, Grandinol	3-Sulfinopropanoate	2-Aceto-2-hydroxybutanoate, Mevaldate, 2-Dehydropantoate, (R)-4-Dehydropantoate, 3-Hydroxy-3-methyl-2-oxopentanoic acid, (S)-2-Aceto-2-hydroxybutanoate, Adipate, 4-Hydroxy-2-oxohexanoic acid, (R)-3-Hydroxy-3-methyl-2-oxopentanoate, 3-Hydroxy-5-oxohexanoate	1-O-Sinapoyl-beta-D-glucose, 4-O-beta-D-Glucosyl-sinapate	2,3-Dinor-8-iso prostaglandin F1alpha	(2R,3R)-3-Methylglutamyl-5-semialdehyde-N6-lysine	(Z)-But-1-ene-1,2,4-tricarboxylate, (Z)-But-2-ene-1,2,3-tricarboxylate, (E)-3-(Methoxycarbonyl)pent-2-enedioate, (E)-2-(Methoxycarbonylmethyl)butenedioate, trans-Homoaconitate, 2-Methyl-trans-aconitate	Ungeremine	Baicalin	Indolelactate, 5-Methoxyindoleacetate, Gentianamine, Swietenidin B, (R)-(Indol-3-yl)lactate	1,2-Dihydroxy-5-(methylthio)pent-1-en-3-one, 2-Oxo-5-methylthiopentanoic acid	Sulfamethazine	Butanoic acid, Acetoin, (R)-Acetoin, Ethyl acetate, (S)-Acetoin, 2-Methylpropanoate, 1,4-Dioxane, 2-Hydroxy-2-methylpropanal	12-OPDA, (9Z,15Z)-(13S)-12,13-Epoxyoctadeca-9,11,15-trienoic acid, alpha-Licanic acid, (9R,13R)-12-Oxo-phytodienoic acid, 17beta-Hydroxy-2-oxa-5alpha-androstan-3-one, Etherolenic acid, Colnelenic acid, 9,10-EOT, 10-OPDA	3-(4-Hydroxyphenyl)lactate, (R)-3-(4-Hydroxyphenyl)lactate, 3-(2,3-Dihydroxyphenyl)propanoate, Homovanillate, 3-Methoxy-4-hydroxyphenylglycolaldehyde, 3,4-Dihydroxyphenylpropanoate, 2',6'-Dihydroxy-4'-methoxyacetophenone, cis-3-(3-Carboxyethenyl)-3,5-cyclohexadiene-1,2-diol, 3-[(4R)-4-Hydroxycyclohexa-1,5-dien-1-yl]-2-oxopropanoate, 3-[(1E,4R)-4-Hydroxycyclohex-2-en-1-ylidene]-2-oxopropanoate	9-Fluoro-11beta-hydroxy-16beta-methylandrosta-1,4-diene-3,17-dione, 9-Fluoro-11beta-hydroxy-16alpha-methylandrosta-1,4-diene-3,17-dione	Hippurate, N-Acetylanthranilate, 2,5,6-Trihydroxy-5,6-dihydroquinoline, 3-Succinoylpyridine, 3-(4-Aminophenyl)pyruvate, 2-Aminobenzoylacetate	Hydroxymethylphosphonate	Urocanate, 4-Nitroaniline, para-Benzoquinone dioxime	4-(3-Methylbut-2-enyl)-L-tryptophan, Dimethylallyltryptophan, 7-(3-Methylbut-2-enyl)-L-tryptophan	Diethyl sulfide	Flumiclorac pentyl	Scopoletin, 3,4-Dehydro-6-hydroxymellein, 1,3,6,8-Naphthalenetetrol, trans-o-Hydroxybenzylidenepyruvate, 2-Hydroxychromene-2-carboxylate, Acamelin, Anemonin, Methylenedioxycinnamic acid, Isoscopoletin, 5,7-Dihydroxy-2-methyl-4H-chromen-4-one, Naphthalene-1,2,4,8-tetrol	4,4'-Methylenebis(N,N-dimethylaniline)	Phytanate, Icosanoic acid	Oxalosuccinate	3alpha,7alpha-Dihydroxy-5beta-cholestan-26-al, 7alpha,12alpha-Dihydroxy-5beta-cholestan-3-one, 7alpha,12alpha-Dihydroxy-5alpha-cholestan-3-one, 17alpha,20alpha-Dihydroxycholesterol, 20alpha,22beta-Dihydroxycholesterol, 7alpha,27-Dihydroxycholesterol, (24S)-Cholest-5-ene-3beta,7alpha,24-triol, Cholest-5-ene-3beta,7alpha,25-triol	1-Nitrosonaphthalene	Integerrenine	Asiatic acid, Cimigenol, Dahurinol, Euscaphic acid	trans,trans-Farnesyl diphosphate, Nerolidyl diphosphate, 2-cis,6-trans-Farnesyl diphosphate, (2Z,6Z)-Farnesyl diphosphate	Proscillaridin	Pimelate, (1S,3R,4S)-3,4-Dihydroxycyclohexane-1-carboxylate, 2-Propylsuccinic acid	Pyruvate oxime, 2-Aminomalonate semialdehyde, (Z)-3-Peroxyaminoacrylate	Dichloroacetate	Auriculoside	Vanillyl alcohol, 2,6-Dimethoxyphenol	Savinin	(R)-3-((R)-3-Hydroxybutanoyloxy)butanoate	2-Methoxy-5Z-hexadecenoic acid, 2-Methoxy-6Z-hexadecenoic acid, 12-(2,3-Dihydroxycyclopentyl)-2-dodecanone	Triamcinolone hexacetonide	1-O-Galloyl-beta-D-glucose	4-O-beta-D-Glucosyl-4-hydroxycinnamate, trans-beta-D-Glucosyl-2-hydroxycinnamate, cis-beta-D-Glucosyl-2-hydroxycinnamate, 4'-O-beta-D-Glucosyl-cis-p-coumarate, Bilobalide, p-Coumaroyl-D-glucose	Sinapyl alcohol, Phlorisovalerophenone, Multifidol	Albine, (S)-2',6'-Pipecoloxylidide, Siduron	Crotanecine, N-Butyryl-L-homoserine lactone	D-Ribose 5-diphosphate, D-Ribose 1,5-bisphosphate, D-Ribulose 1,5-bisphosphate, D-Ribose 2,5-bisphosphate	Flavonol 3-O-D-xylosylglucoside, Flavonol 3-O-D-xylosylglycoside, Flavonol 3-O-D-xylosylgalactoside	Glutathionylaminopropylcadaverine	Phosfolan	Codonopsine, Diethofencarb	2,2-Dichloro-1,1-ethanediol	Bis(chloromethyl) ether, 1,2-Dichloroethanol	Calcidiol, 7alpha-Hydroxycholest-4-en-3-one, 24(S),25-Epoxycholesterol, Spirostan, (25S)-26-Hydroxycholest-4-en-3-one, (25R)-26-Hydroxycholest-4-en-3-one, 25-Hydroxycholest-4-en-3-one	Pandamine	Cymarin	11-Deoxocucurbitacin I	8-Carboxy-8-demethylriboflavin 5'-phosphate	Phosphoagmatine	5-Hydroxyindoleacetate, 5,6-Dihydroxy-3-methyl-2-oxo-1,2-dihydroquinoline, 5-Phenyl-1,3-oxazinane-2,4-dione, (2-Hydroxy-1H-indol-3-yl)acetate, (2S)-3-(4-Hydroxyphenyl)-2-isocyanopropanoate, 2-Oxoindole-3-acetate	N-Acetyl-L-glutamate 5-semialdehyde, 5-Deoxy-5-aminoshikimic acid, (2S,5S)-trans-Carboxymethylproline, 2-Aminovalienone	3-O-Ethyl-L-ascorbic acid	N-Acetylornithine, N5-Ethyl-L-glutamine	2-Oxooctadecanoic acid, Ricinoleic acid, (6R,7S)-6,7-Epoxyoctadecanoic acid, cis-9,10-Epoxystearic acid, 18-Hydroxyoleate	Thioperamide	2-Oxo-7-methylthioheptanoic acid	Portulacaxanthin II	16-Oxopalmitate	Sinensetin, Tangeretin, Sesamolinol, (1'S)-Averantin	Isobutrin, Butrin, Eriocitrin, Neoeriocitrin	Diphenoxylate	Phenyl acetate, Toluate, 4-Hydroxyphenylacetaldehyde, Benzylformate, 3,4-Dihydroxystyrene, 3-Vinylcatechol, Phenylacetic acid, 2-Hydroxyacetophenone, m-Methylbenzoate, o-Toluate, 4'-Hydroxyacetophenone, p-Anisaldehyde, 3-Methylsalicylaldehyde, Phenyl acetate, Methyl benzoate, 4-Hydroxy-3-methylbenzaldehyde	Peonidin 3-O-glucoside	Entacapone	Dihydropteridine	Plakortic acid	Aplotaxene, 5alpha-Gonane, Gonane, 5beta-Gonane	Isosorbide mononitrate, O-Oxalylhomoserine, Nitrilotriacetic acid	Biapenem, (E)-1-(L-Cysteinylglycine-S-yl)-N-hydroxy-2-(1H-indol-3-yl)ethane-1-imine	Tribuloside	Dichloromethane	Lidocaine, Angustifoline	Cucurbitacin J, Simplexin	Quillaic acid, Alisol C, Glabric acid, Acerinol	Sebacic acid, Diethyl adipate, Dimethyl suberate	Salicin 6-phosphate	omega-Cyclohexylundecanoic acid, 9E-Heptadecenoic acid	(S)-Dihydroorotate, L-5-Carboxymethylhydantoin, Ibotenic acid	Glyburide	Hydroprene	trans-1,2-Dichloroethene, cis-1,2-Dichloroethene, 1,1-Dichloroethylene	Centarol, Daucol, Debneyol, Seiricardine A, Bisabolol oxide A, Bisabolol oxide B, Bornyl isovalerate, Kanokonol, Drimendiol	Oxamate	Androsterone glucuronide, Etiocholan-3alpha-ol-17-one 3-glucuronide	Azide	Cycloxydim	D-Mycinose	1,4-Bis(2-ethylhexyl) sulfosuccinate	2-Quinolinecarboxylic acid, 4-Quinolinecarboxylic acid, 1-Nitronaphthalene, 2-Nitronaphthalene	Prilocaine	Alstonine, Serpentine	7-Deoxyloganetin	6-Hydroxyindolelactate	N-Benzoyl-4-hydroxyanthranilate	5,6,7-Trimethoxycoumarin, Orthosporin	Calcitriol, Sarsasapogenin, Secalciferol, Paricalcitol, Smilagenin, Tigogenin, 1-alpha,24(R)-Dihydroxyvitamin D3, 5,6-24(S),25-Diepoxycholesterol, 3beta,5beta-Ketodiol, Neotigogenin, 7alpha,24-Dihydroxy-4-cholesten-3-one, 7alpha,25-Dihydroxy-4-cholesten-3-one, 3beta-Hydroxy-5-cholestenoate, 7alpha,26-Dihydroxy-4-cholesten-3-one, 4-Cholesten-7alpha,12alpha-diol-3-one, Pseudotigogenin, Pseudosarsasapogenin, Pseudosmilagenin	Deacetoxycephalosporin C	2-(Methylthio)ethanesulfonate	Flavonol 3-O-D-galactoside, Flavonol 3-O-beta-D-glucoside, Isoflavone 7-O-beta-D-glucoside, 4'-Demethylpodophyllotoxin, alpha-Peltatin, 2-[4-(Acetyloxy)phenyl]-5,6,7,8-tetramethoxy-4H-1-benzopyran-4-one, Flavonol 3-O-D-glycoside, 4'-Demethylepipodophyllotoxin	(6R)-2-Acetyl-6-(3-acetyl-2,4,6-trihydroxy-5-methylphenyl)-3-hydroxy-6-methyl-2,4-cyclohexadien-1-one	3beta,5alpha,6beta-Cholestanetriol, 3alpha,7alpha,26-Trihydroxy-5beta-cholestane, 3alpha,7alpha,12alpha-Trihydroxy-5beta-cholestane	Dopaquinone, 1,2-Epoxy-3-(p-Nitrophenoxy)propane, 2-Carboxy-2,3-dihydro-5,6-dihydroxyindole, Salicyluric acid, 6-Hydroxy-3-succinoylpyridine	2,5-Dichloro-2,5-cyclohexadiene-1,4-diol, 3,6-Dichloro-cis-1,2-dihydroxycyclohexa-3,5-diene	dTDP-4-oxo-2,3,6-trideoxy-D-glucose	(2E)-3,7-Dimethylocta-2,6-diene-1-thiol	Sinapate, 2-Benzylmalic acid, 3-Benzylmalic acid	N-Arachidonyl dopamine	Barringtogenol C, Meliantriol, Alisol A	Phenylpyruvate, 4-Coumarate, trans-2-Hydroxycinnamate, 2-Hydroxy-3-phenylpropenoate, cis-2-Hydroxycinnamate, cis-p-Coumarate, 3-Oxo-3-phenylpropanoate, Caffeic aldehyde, trans-3-Hydroxycinnamate	2,4-Dihydroxypteridine	7-Methylxanthine, 3-Methylxanthine, 1-Methylxanthine	dTDP-4-amino-2,4-dideoxy-beta-L-xylose	2-Hydroxy-3-oxopropane-1-sulfonate, (2S)-3-Sulfolactaldehyde	Pretetramid	Pentanoate, 3-Methylbutanoic acid, 2-Methylbutyrate, Butyl formate	Metsulfovax	Aprobarbital, 2,6-Dihydroxypseudooxynicotine	N-Acetylbialaphos	8-Amino-8-demethylriboflavin 5'-phosphate	Morphine, Piperine, (S)-Coclaurine, (R,S)-Coclaurine, (R)-Coclaurine, Hydromorphone, Narwedine, Erysonine, Apohyoscine, Cherylline, Norcodeine	2,3-Dihydroxy-p-cumate, Phlorisobutyrophenone, Acetosyringone, 2',6'-Dimethoxy-4'-hydroxyacetophenone, Xanthoxylin, 5-Hydroxyconiferyl alcohol, Cantharidin, Paeonilactone B	Versiconal	4-Sulfobenzoate	Isosamidin, Peucenidin, Pteryxin, Samidin, 2-(4-Ethoxyphenyl)-5,6,7,8-tetramethoxy-4H-1-benzopyran-4-one, (-)-5'-Demethylyatein	Desulfoglucotropeolin	Tamsulosin	Cyhexatin	Propionyladenylate	1,3,3'-Tri-O-methyl-4alpha-mannobiose	Fexaramine	D-Glucarate, D-Galactarate, L-Altarate	(+-)-Carnegine, Dioscorine	L-Pipecolate, 1-Aminocyclopentanecarboxylate, N4-Acetylaminobutanal, Vigabatrin, trans-3-Aminocyclopentane-1-carboxylic acid, N-Methyl-L-proline	4a-Hydroxy-5,6,7,8-tetrahydropteridine	10,16-Dihydroxyhexadecanoic acid	Pentadecanal	Monotropein	1-O-Octadec-9-enyl glycerol	2-Pyrone-4,6-dicarboxylate, Chelidonic acid	2,4-Dichlorophenol, 2,5-Dichlorophenol, 2,6-Dichlorophenol, 3,4-Dichlorophenol	Tributyltin oxide	Isonocardicin A, Nocardicin A, Nocardicin B	gamma-Glutamyl-gamma-aminobutyraldehyde	Oleic acid methyl ester, 17-Methyl-6Z-octadecenoic acid, Lactobacillic acid	L-Proline, D-Proline, Proline, 3-Acetamidopropanal	Ubenimex	2-Hydroxytetracosanoic acid	3,5-Dichloro-2-methylmuconate, 3,5-Dichloro-2-methylmuconolactone	Soyasapogenol B, Soyasapogenol F	3,5-Dichlorocatechol, 2,5-Dichlorohydroquinone, 3,6-Dichlorocatechol, 2,6-Dichlorohydroquinone	3beta-Hydroxy-5alpha-cholest-7-ene-4alpha-carboxylate, Stylisterol A, Stylisterol C, Hatomasterol, (22R,23R)-22,23-Dihydroxy-campest-4-en-3-one	Resazurin	Fluacrypyrim	4,6-Dichloro-3-methylcatechol	Phellamurin, Simplexoside, Rubratoxin B	N6-Acetyl-N6-hydroxy-L-lysine, N5-(L-1-Carboxyethyl)-L-ornithine	2,4-Dichlorobenzoate	2'-Deamino-2'-hydroxy-6'-dehydroparomamine	Fluorofelbamate	Diphosphate	Sapelin A, Bryodulcosigenin, Soyasapogenol A	Propanoyl phosphate, Hydroxyacetone phosphate, Glycerol 1,2-cyclic phosphate	Monomethyl sulfate	Schradan	4-Methylamino-4-de(dimethylamino)anhydrotetracycline	Dalapon	L-Aspartate 4-semialdehyde, 2-Amino-3-oxobutanoate, L-2-Amino-3-oxobutanoic acid, (Z)-2-Methylperoxyaminoacrylate	Dalpanin	Asebotoxin II	Gratiogenin, Echinocystic acid, Alphitolic acid, Crataegolic acid, Siaresinol, Sumaresinol, Alisol B	4-Dimethylallyl-L-abrine	Hydnocarpic acid, (6Z,9Z)-Hexadecadienoic acid	2,6-Dichloro-p-benzoquinone, 2,5-Dichloro-p-benzoquinone	Pilosine, Levcromakalim, Cromakalim, Difenoxuron	(9R,10R)-Dihydroxyoctadecanoic acid, (9S,10S)-9,10-Dihydroxyoctadecanoate, 9,10-Dihydroxystearate	Glycinoeclepin A, Gradolide, Clavulone I, Clavulone II, Clavulone III, Clavulone IV	Tolcapone, Flindersiamine	Dihydro-, Auramycinone, Nogalavinone	2,3-Dihydroxycyclopentaneundecanoic acid, Hexadecanedioate	Eupachlorin	Beclomethasone	epsilon-(gamma-L-Glutamyl)-L-lysine, 2-Acetamido-4-(D-alanylamino)-2,4,6-trideoxy-D-mannopyranose	Proparacaine, Propoxycaine	Potassium nitrate	Clidinium	3-Oxo-Delta4-steroid, 3-Oxo-Delta5-steroid, 3-Oxo-Delta1-steroid	Cerotic acid	1-O-[2-(L-Cysteinamido)-2-deoxy-alpha-D-glucopyranosyl]-1D-myo-inositol	Halothane	Germanium	4-Methylene-L-glutamate, N-Methyl-2-oxoglutaramate	7-Dehydrologanin tetraacetate, Deutzioside pentaacetate	Dimethamine	Acebutolol	Carteolol	(-)-Menthyl acetate, Citronellyl acetate, Neomenthyl acetate, Decanoyl acetaldehyde, cis-2-Dodecenoic acid	Leonurine	Istamycin C1	Lauroyl peroxide	Nonadecanoic acid, Tuberculostearic acid	dTDP-4-oxo-alpha-D-xylose	8-Amino-7-oxononanoate, (E)-2-Butenyl-4-methyl-threonine	Triethylenemelamine	Indole-3-acetaldehyde, 3-Methyl-quinolin-2-ol, Echinopsine, N-Hydroxy-1-aminonaphthalene, 2-Methylquinolin-4-ol	Apiole, Dillapiole, Diethyl phthalate, Diglycidyl resorcinol ether, Coniferyl acetate	Phenisopham	Tabtoxinine-beta-lactam, Tabtoxinine-delta-lactam	2,5-Diamino-6-(5-phospho-D-ribitylamino)pyrimidin-4(3H)-one	Fenbuconazole	Salbostatin	Metalaxyl, Metalaxyl-M	2-Chloro-5-methyl-cis-dienelactone, 3-Chloro-2-methyldienelactone	Futalosine	Prostanoic acid, Icosenoic acid, Paullinic acid	Allantoate	Dinoseb acetate	Methyl acetyl ricinoleate	Cardiospermin, Sarmentosin, 1,6-Anhydro-N-acetyl-beta-muramate	AMPA	Ectoine	gamma-Glutamyl-beta-aminopropiononitrile	1,2-Dichloroethane, 1,1-Dichloroethane	Clavamycin F	Dinotefuran	Triphenylsilanol	Methyldiazonium ion	Cytidine, Cytarabine, gamma-Glutamyl-beta-cyanoalanine	Prosolanapyrone II	Gallate	Toluene-4-sulfonate	Dinocton 6	1-Aminocyclopropane-1-carboxylate, Homoserine lactone, Diacetylmonoxime, L-Azetidine 2-carboxylic acid, 3-Oxobutanamide, 2-Aminobut-2-enoate, N-Methylolacrylamide, L-Homoserine lactone, Methylaminoacrylate, 2-Iminobutanoate	2-Oxobutanoate, Acetoacetate, Succinate semialdehyde, 2-Methyl-3-oxopropanoate, (S)-Methylmalonate semialdehyde, (R)-Methylmalonate semialdehyde	D-Lysopine	Lancerin	Amodiaquine	Isotan B, 7-Deoxypancratistatin	Lithospermic acid	Aspartame	Ethionine, Homomethionine	THTC	2-Oxo-3-(5-oxofuran-2-ylidene)propanoate	Dehydroalanine, 2-Oxazolidinone, Aminoacrylate, 2-Iminopropanoate	L-2-Aminoadipate, N-Methyl-L-glutamate, O-Acetyl-L-homoserine, beta-Alanopine, Alanopine, L-Glutamate methylester, 4-Methyl-L-glutamate, 3-Amino-2,3-dideoxy-scyllo-inosose, D-Alanyl-(R)-lactate	2,5-Dioxopentanoate, Itaconate, Mesaconate, Acetylpyruvate, (E)-Glutaconate, 2-Methylmaleate, 4,5-Dioxopentanoate	Lycoricidine	Acetylenedicarboxylate	Oxaloacetate, trans-2,3-Epoxysuccinate, 2-Hydroxyethylenedicarboxylate	4-Hydroxy-4-methylglutamate, 3-Keto-scyllo-inosamine, (2Z,4S,5R)-2-Amino-4,5,6-trihydroxyhex-2-enoate, (4S,5R)-4,5,6-Trihydroxy-2-iminohexanoate	4-Sulfobenzyl alcohol	Succinic anhydride	S,S-Dimethyl-beta-propiothetin	Cyclohexylsulfamate	Loxtidine	Nifedipine, Miraxanthin-V	Oxycarboxin	3-Methyldioxyindole, 4-Oxo-1-(3-pyridyl)-1-butanone	Hypoxanthine	Taxa-4(20),11(12)-dien-5alpha-yl acetate, Ethyl icosapentate, 17beta-Hydroxy-4,4,17-trimethylandrost-5-en-3-one, 2-Methyl-5alpha-androst-2-en-17beta-ol acetate, (5Z,8Z,11Z,14Z,17Z)-Eicosapentaenoic acid ethyl ester, (7Z,10Z,13Z,16Z,19Z)-Docosapentaenoic acid	1-Hydroxy-2-(beta-D-glucosyloxy)-9,10-anthraquinone, Frangulin B, Versiconol acetate	Croconazole	Streptobiosamine	Luteolin 7-O-(6''-malonylglucoside)	2-Oxoglutarate, Oxaloacetate 4-methyl ester, 5-Hydroxy-2,4-dioxopentanoate, Methyloxaloacetate, Dehydro-D-arabinono-1,4-lactone, 2-Hydroxyparaconate	3,4-Dihydroxymandelate, 3-O-Methylgallate	Anthranilate, 4-Aminobenzoate, N-Methylnicotinate, 4-Nitrotoluene, 3-Nitrotoluene, 2-Nitrotoluene	3,4-Dihydroxyphthalate, 4,5-Dihydroxyphthalate	16-Hydroxypalmitate	Pentahomomethionine	Diazepam	Azelaic acid, Eucommiol	7-Mercaptoheptanoic acid	Cyclic dehypoxanthine futalosine	N-Acetylgalactosaminate, N-Glycolyl-D-mannosaminolactone	Glutarate, 2-Acetolactate, Deoxyribonolactone, 4-Hydroxy-2-oxopentanoate, 2-(Hydroxymethyl)-4-oxobutanoate, 3-Hydroxy-3-methyl-2-oxobutanoic acid, (S)-2-Acetolactate, (S)-4,5-Dihydroxypentane-2,3-dione	cis-4-Carboxymethylenebut-2-en-4-olide, trans-4-Carboxymethylenebut-2-en-4-olide, 5-Formyl-2-furoate	Stipitatate, 4-Hydroxyphthalate, 3,5-Dihydroxyphenylglyoxylate, 2-Hydroxyisophthalic acid, 4-Hydroxyisophthalate	D-Glucosaminate-6-phosphate	5'-O-beta-D-Glucosylpyridoxine	Lecanoric acid, Demethylsulochrin	1,7-Diphospho-1-epi-valienol	(R)-2-Hydroxybutane-1,2,4-tricarboxylate, 2-Methylcitrate, (2S,3R)-3-Hydroxybutane-1,2,3-tricarboxylate, Homoisocitrate	Lipoate, (R)-Lipoate	Mercaptoethanol, Dimethyl sulfoxide	Hydroxypyruvate, Malonate, 2-Hydroxy-3-oxopropanoate	Lichenin, (R)-3,3-Dimethylmalate, 3-Ethylmalate, 2-Hydroxyadipate, (R)-2-Ethylmalate, L-Rhamnono-1,4-lactone, (2R,3S)-2,3-Dimethylmalate, 3-Hydroxy-3-methylglutarate, 2-Dehydro-3-deoxy-L-fuconate, 2-Dehydro-3-deoxy-L-rhamnonate, D-Fucono-1,4-lactone, 2-Dehydro-3-deoxy-D-fuconate, 3,6-Anhydrogalactose, 3,6-Anhydroglucose, 1,5-Anhydro-D-fructose, Diethyl pyrocarbonate, (S)-2-(Hydroxymethyl)glutarate, 2-Deoxy-scyllo-inosose, L-Fucono-1,5-lactone, 3,6-Anhydro-alpha-L-galactopyranose, 3-Deoxyglucosone	1,1,2-Triphenylpropane	2-(Acetamidomethylene)succinate, (2S,4S)-4-Hydroxy-2,3,4,5-tetrahydrodipicolinate	1-Caffeoyl-4-deoxyquinic acid, 4-p-Coumaroylquinic acid, p-Coumaroyl quinic acid	N1-(5-Phospho-alpha-D-ribosyl)-5,6-dimethylbenzimidazole	Thiolactomycin	3-Dehydroquinate, 4-Hydroxy-4-methyl-2-oxoadipate, 4-Hydroxy-2-oxo-heptanedioate, 2,4-Dihydroxyhept-2-enedioate, 2-Keto-5-epi-valiolone	7-Methyl-2-hydroxy-6-oxoocta-2,4-dienoate, 3-Methoxy-4-hydroxyphenylethyleneglycol, 2-Hydroxy-6-oxo-7-methylocta-2,4-dienoate, Antiarol, cis-3-(1-Carboxy-ethyl)-3,5-cyclo-hexadiene-1,2-diol, cis-3-(Carboxy-ethyl)-3,5-cyclo-hexadiene-1,2-diol	2-Propynal	Dipropyl disulfide	N-Benzyloxycarbonylglycine, p-Hydroxyphenylacetylglycine, 3-Carbamoyl-2-phenylpropionic acid	2-Aminomuconate, 5-Nitro-2-furfuryl methyl ether, Clavam-2-carboxylate	Acronycidine	2-Maleylacetate, 2-Hydroxymuconate, gamma-Oxalocrotonate, 3-Hydroxy-cis,cis-muconate, 4-Methylene-2-oxoglutarate, 5-(Dihydroxymethyl)furan-2-carboxylate	alpha-D-Ribose 1,2-cyclic phosphate 5-phosphate	S-[(Z)-N-Hydroxy(phenyl)acetimidoyl]-L-glutathione	Methyl 2-(4-isopropyl-4-methyl-5-oxo-2-imidazolin-2-yl)-p-toluate, Methyl 6-(4-isopropyl-4-methyl-5-oxo-2-imidazolin-2-yl)-m-toluate	Chloroxuron	Brompheniramine	Phenylacetaldehyde, Styrene oxide, 4-Hydroxystyrene, p-Tolualdehyde, Acetophenone, 3-Methylbenzaldehyde, 2-Methylbenzaldehyde, (S)-2-Phenyloxirane	6-Hydroxypseudooxynicotine, Pilocarpidine	Bicalutamide	Adefovir	N-(L-Arginino)succinate	N-(2-Methoxyphenyl)-N'-(2-naphtyl)urea	Pyrene-4,5-dione, Pyrene-1,6-dione, Pyrene-1,8-dione	4-Guanidinobutanal, (R)-Piperazine-2-carboxamide, (S)-Piperazine-2-carboxamide	Mecarbinzid	(9Z)-Hexadecenoic acid, Sapienic acid	2-N-Dodecyltetrahydrothiophene	Cryptomeridiol, 7-epi-ent-Eudesmane-5,11-diol	2-N-Undecyltetrahydrothiophene	CAI-1, Tridecanoic acid	Myristoleic acid	Ethyl 3-oxohexanoate, 3-Oxovalproic acid, 2-n-Propyl-4-oxopentanoic acid	Altersolanol A, 5-O-Caffeoylshikimic acid	Inabenfide	Heterocladol	Daimuron, Methyldymron, 4,4'-Bis(dimethylamino)benzophenone	17alpha,20alpha-Dihydroxypregn-4-en-3-one, 17alpha-Hydroxypregnenolone, 21-Hydroxypregnenolone, 16-alpha-Hydroxypregnenolone, Oxymetholone, Alphaxalone, 11beta,17beta-Dihydroxy-6alpha,17-dimethylandrost-4-en-3-one, 11alpha,17beta-Dihydroxy-2alpha,17-dimethylandrost-4-en-3-one, 11alpha-Hydroxy-5beta-pregnane-3,20-dione, 12alpha-Hydroxy-5beta-pregnane-3,20-dione, 11beta,17beta-Dihydroxy-4,17-dimethylandrost-4-en-3-one, 17beta-Carbomethoxyandrost-5-en-3beta-ol, 7alpha-Hydroxypregnenolone, 5alpha-Dihydrodeoxycorticosterone	Cucurbitacin P	1-Linoleoylglycerophosphocholine	Cucurbitacin F, Cucurbitacin O	Cucurbitacin D, Cucurbitacin L, Adynerin	Probucol	Flavanone 7-O-beta-D-glucoside, (3'R,4'R)-3'-Epoxyangeloyloxy-4'-acetoxy-3',4'-dihydroseselin, Nobiletin, 2-(2,5-Dimethoxyphenyl)-5,6,7,8-tetramethoxy-4H-1-benzopyran-4-one, 2-(3,5-Dimethoxyphenyl)-5,6,7,8-tetramethoxy-4H-1-benzopyran-4-one, 3'-(beta-D-Glucopyranosyl)-2'-hydroxy-beta-oxodihydrochalcone	L-Serine, Serine, D-Serine	Glycine, Nitroethane, Acetohydroxamic acid, Methyl carbamate	(9Z,11E)-(13S)-13-Hydroperoxyoctadeca-9,11-dienoic acid, (9Z,12Z)-(11S)-11-Hydroperoxyoctadeca-9,12-dienoic acid, (7S,8S)-DiHODE, 9(S)-HPODE, 8(R)-HPODE, 12,13-Epoxy-9-hydroxy-10-octadecenoate, 9,10-Epoxy-13-hydroxy-11-octadecenoate, 9,10-12,13-Diepoxyoctadecanoate, Octadec-9-ene-1,18-dioic-acid, (8E,10R,12Z)-10-Hydroperoxy-8,12-octadecadienoate, 5S,8R-DiHODE, (8E,10S,12Z)-10-Hydroperoxyoctadeca-8,12-dienoate, 9-Hydroxy-12-oxo-15(Z)-octadecenoic acid	13(S)-HPOT, (9Z,12Z,15Z)-(7S,8S)-Dihydroxyoctadeca-9,12,15-trienoic acid, Dihydroalbocycline, 9(S)-HPOT, 2(R)-HPOT, (9R,10E,12Z,15Z)-9-Hydroperoxyoctadeca-10,12,15-trienoate, (8E,10S,12Z,15Z)-10-Hydroperoxyoctadeca-8,12,15-trienoate, 9-Hydroxy-12-oxo-10(E),15(Z)-octadecadienoic acid	1-Oleoylglycerophosphocholine	Borreline	Acetate, Glycolaldehyde	Dimethyl sulfide	Catechol, Hydroquinone, Resorcinol, Benzenediol, 5-Methyl-2-furaldehyde, Catechol	Acetaldehyde, Ethylene oxide	3-Dehydroshikimate, 5-Dehydroshikimate, 2-Oxohept-3-enedioate, 2-Hydroxyhepta-2,4-dienedioate, 2-Hydroxy-5-methyl-cis,cis-muconate, 2-Oxo-5-methyl-cis-muconate, 5-Methylmaleylacetate, cis,cis-2,4-Dihydroxy-5-methyl-6-oxo-2,4-hexadienoate	Dihydro-4,4-dimethyl-2,3-furandione, Dihydrophloroglucinol, (4E)-2-Oxohexenoic acid, 2-Hydroxy-cis-hex-2,4-dienoate, (2Z,4Z)-2-Hydroxyhexa-2,4-dienoate, 5-Hydroxymethylfurfuryl alcohol, 4-Hydroxy-2,5-dimethylfuran-3(2H)-one	Hydrogen peroxide	Salicin, Gastrodin, Methylarbutin	1D-1-Guanidino-3-amino-1,3-dideoxy-scyllo-inositol 4-phosphate, N1-Amidinostreptamine 6-phosphate	4-(beta-D-Glucosyloxy)benzoate	Glyoxal	Premithramycin A1	Diacetyl, gamma-Butyrolactone, 2-Butenoate, 2-Butyne-1,4-diol, Cyclopropanecarboxylate, Succinic aldehyde, beta-Butyrolactone, Vinyl acetate, Methyl acrylate	N-Acetyl-N6,O-didemethylpuromycin-5'-phosphate	Ethylene sulfide	Propanoate, (S)-Lactaldehyde, (R)-Lactaldehyde, 3-Hydroxypropanal, Hydroxyacetone, Lactaldehyde, Glycidol, Methyl acetate	Chlorogenate, Scopolin, Biflorin, Neochlorogenic acid	Cyclohexanone, (E)-2-Hexenal, 3-Hexenal	Carlinoside, Neocarlinoside	Uridine, Pseudouridine, Spongouridine	4-Methyl-2-oxopentanoate, (S)-3-Methyl-2-oxopentanoic acid, 2-Oxohexanoic acid, (R)-Pantolactone, 3-Oxohexanoic acid, 5-Oxohexanoic acid, 6-Hydroxyhexan-6-olide, 3-Methyl-2-oxopentanoate, beta-Ketoisocaproate, Ethyl 3-oxobutanoate, (3R)-3-Methyl-2-oxopentanoic acid, Adipate semialdehyde, 1-Oxa-2-oxo-3-hydroxycycloheptane, 2-Hydroxyethyl methacrylate	CO	Maleamate	Cyclopentanone, 3-Methyl-2-butenal, (3R)-3,4-Epoxy-3-methylbut-1-ene	Chelirubine	2-Hydroxycyclohexan-1-one, epsilon-Caprolactone, 3-Hydroxycyclohexanone	Linamarin, Valinopine	2-Hydroxy-2,4-pentadienoate, cis-Acetylacrylate, Tulipalin B	(2R,3R)-3-Methylornithinyl-N6-lysine	Phenol, Arene oxide, Phenol	D-Erythrose, D-Erythrulose, L-Erythrulose, D-Threose	Tenitramine	Cassiamin C	Dihydrolipoate	Caffeic acid 3-glucoside, 1-Caffeoyl-beta-D-glucose	3-Methyl-cis,cis-hexadienedioate, (2S,3S)-2,3-Dihydro-2,3-dihydroxybenzoate, 3-Methylmuconolactone, 4-Methylmuconolactone, 1,6-Dihydroxycyclohexa-2,4-diene-1-carboxylate, 2-Hydroxy-6-keto-2,4-heptadienoate, (1R,6S)-1,6-Dihydroxycyclohexa-2,4-diene-1-carboxylate, 2-Hydroxy-5-methyl-cis,cis-muconic semialdehyde, 4-Methyl-3-oxoadipate-enol-lactone, (4R,5R)-4,5-Dihydroxycyclohexa-1(6),2-diene-1-carboxylate	3-Propylmalate, alpha-Isopropylmalate, (R)-2-(n-Propyl)-malate, (2R,3S)-3-Isopropylmalate, 2-Propylmalate, Validone	2-Hydroxy-1,4-benzoquinone, Furan-2,5-dicarbaldehyde	Oxaloglutarate	Kievitone, Plaunol B, Cubebin, Coniferyl ferulate, Leachianone G, Norsolorinic acid anthrone, Pluviatolide, (+)-Piperitol	5-Deoxy-5-chloroadenosine	Penciclovir	L-Leucine, L-Isoleucine, D-Leucine, L-Norleucine, 6-Aminohexanoate, (3R)-beta-Leucine, D-Isoleucine, beta-Alaninebetaine, Isoleucine, Leucine, N,N-Diethylglycine, D-allo-Isoleucine, L-allo-Isoleucine	3-Hydroxykynurenine, 3-Hydroxy-L-kynurenine, 5-Hydroxykynurenine, Stavudine	4-Imidazolone-5-propanoate, (S)-3-(Imidazol-5-yl)lactate, Imidazole lactate, N-Nitrosoguvacine	2-(Hydroxymethyl)-3-(acetamidomethylene)succinate	Lipoamide	5-Valerolactone, Tiglic acid, Glutaral, Methyl methacrylate, Pentane-2,4-dione, Ethyl acrylate	Furfuryl alcohol, Tulipalin A	Anisatin, Paeonoside	Hypochlorous acid	Cyclohex-2-enone, 2,4-Hexadienal	3-Hydroxyhexobarbital	Thiamylal	Fenothiocarb	2-Methyl-3-hydroxy-5-formylpyridine-4-carboxylate, DIBOA	Xanthommatin	1,2,3-Trihydroxybenzene, Phloroglucinol, Triacetate lactone, Benzene-1,2,4-triol, 5-Hydroxymethyl-2-furaldehyde, Maltol, 4-Hydroxy-5-methyl-2-methylenefuran-3(2H)-one	Albendazole-2-aminosulfone	D-Glucuronate, D-Galacturonate, D-Tagaturonate, 3-Dehydro-L-gulonate, D-Fructuronate, 5-Dehydro-D-gluconate, D-Mannuronate, 2-Dehydro-D-galactonate, L-Guluronic acid, L-Iduronic acid, 2-Keto-D-gluconic acid, Galacturonic acid, beta-D-Glucopyranuronic acid, 2-Dehydro-L-idonate, D-Glucuronic acid, L-Altruronic acid, D-Alluronic acid, D-Guluronic acid, D-Taluronic acid, 5-Dehydro-L-gluconate	Cefpodoxime	Xanthopterin-B2	Propanethial S-oxide, (2-Methylthio)acetaldehyde	Pyruvate, 3-Oxopropanoate, 3-Hydroxypropenoate, Ethylene carbonate	2,3-Dimethylmaleate, Triacetate, Methylitaconate, 2-Methyleneglutarate, 2-Hydroxy-2-(hydroxymethyl)-2H-pyran-3(6H)-one, 1,5-Anhydro-4-deoxy-D-glycero-hex-3-en-2-ulose, 1,5-Anhydro-4-deoxy-D-glycero-hex-1-en-3-ulose	THTA	D-Gluconic acid, D-Mannonate, L-Idonate, L-Gulonate, D-Altronate, D-Galactonate, 2-Carboxy-D-arabinitol, L-Galactonate	1,7-Dimethyluric acid, 3,7-Dimethyluric acid	Shikimate 3-phosphate, Valienone 7-phosphate	Quinate, 2D-5-O-Methyl-2,3,5/4,6-pentahydroxycyclohexanone, Valiolone, 2-epi-5-epi-Valiolone, 5-epi-Valiolone, 2-epi-Valiolone	Ethofumesate	Carbonic acid	Maclurin, 2-Hydroxy-6-oxo-6-(2-carboxyphenyl)-hexa-2,4-dienoate	Dichloroacetylene	Nona-2,6-dienal, Isophorone, 3,6-Nonadienal	Catechin 7-O-beta-D-xyloside, Plicatic acid	N2-Acetyl-L-aminoadipate	CO2	(alphaS,betaS)-alpha-Ethyl-alpha-(4-methoxyphenyl)-beta-phenyl-2-pyridineethanol	Aziridyl benzoquinone	2-Isopropylmaleate, (1S,4S)-4-Hydroxy-3-oxocyclohexane-1-carboxylate, 5-D-(5/6)-5-C-(Hydroxymethyl)-2,6-dihydroxycyclohex-2-en-1-one, Dimethyl citraconate	D-Glycerate	Taxifolin, Pentahydroxyflavanone, cis-Dihydroquercetin	Indole-3-acetate, NH2Mec, N-Acetylindoxyl, (Indol-3-yl)glycolaldehyde, 5-Hydroxyindoleacetaldehyde, 2-Methylquinoline-3,4-diol, 3-Methyl-quinolin-2,8-diol, Gentianine, 3-Hydroxy-2-methyl-1H-quinolin-4-one	Clomazone	Docosanoic acid	Marmesin, (-)-Columbianetin, Decursinol, Nodakenetin, Torachrysone, (+)-Columbianetin	Sedoheptulose, alpha-D-Mannoheptulopyranose, beta-D-Sedoheptulopyranose, Coriose, D-glycero-D-manno-Heptose, L-glycero-D-manno-Heptose	7-Carboxy-7-carbaguanine	Tetracosanoic acid	1,3,7-Trimethyluric acid	Deoxyribose, 2-Deoxy-L-arabinose, 2,3-Dihydroxy-3-methylbutanoate, (R)-2,3-Dihydroxy-3-methylbutanoate, 1-Deoxy-D-xylulose, 2-Deoxy-alpha-D-ribopyranose, 5-Deoxy-D-ribose	3-Deoxy-lyxo-heptulosaric acid	Kievitone hydrate, Chasmanthin, Palmarin, Plaunol D, Budlein A, Elephantin, Nortrachelogenin, (+)-6-Hydroxypinoresinol	2-Dehydro-D-xylonate, 3-Oxoisoapionate	Luteolin 7-O-glucuronide	2-(3'-Methylthio)propylmalic acid, 3-(3'-Methylthio)propylmalic acid	Sulfate	(5-Phenyl-1,2,4-triazol-3-yl)urea	Bromophos-ethyl	Anatoxin a(s)	Chloroacetic acid	Benalfocin	3-(4-Hydroxyphenyl)pyruvate, Caffeate, Aspirin, Caffeate, 2-Hydroxy-3-(4-hydroxyphenyl)propenoate, trans-2,3-Dihydroxycinnamate	2-(4'-Methylthio)butylmalic acid, 3-(4'-Methylthio)butylmalic acid	Buturon	1-Naphthaldehyde, 2-Naphthaldehyde	Glucovanillin	Di(2-ethylhexyl) adipate, Docosanedioate	Chaksine	Cyprofuram	H2O	S-Methyl-1-thio-D-glycerate	(S)-Malate, (R)-Malate, Malate, 3-Dehydro-L-threonate, 3-Dehydro-L-erythronate, 2-Dehydro-D-erythronate, 2-Dehydro-L-erythronate	Formate	Methanethiol	Citrate, Isocitrate, (1R,2S)-1-Hydroxypropane-1,2,3-tricarboxylate, 5-Dehydro-4-deoxy-D-glucarate, 2,5-Didehydro-D-gluconate, Carboxymethyloxysuccinate, 2-Dehydro-3-deoxy-D-glucarate, (4R,5S)-4,5,6-Trihydroxy-2,3-dioxohexanoate, (1S,2S)-1-Hydroxypropane-1,2,3-tricarboxylate, D-Galactaro-1,5-lactone, D-Glucaro-1,5-lactone, D-Galactaro-1,4-lactone, (2S,3R)-2,3-Dihydroxy-5-oxohexanedioate, D-Glucaro-1,4-lactone	Ginkgolide B, Ginkgolide J, Rutarin, Ginkgolide M	Acrylic acid, Methylglyoxal, Glycidaldehyde, Propiolactone, Malonaldehyde	1-epi-Valienol 7-phosphate, 1-epi-Valienol 1-phosphate, Validone 7-phosphate, Valienol 1-phosphate, Valienol 7-phosphate	Ginkgolide A, Nodakenin	Fumarate, Maleic acid, Formylpyruvate	N-Feruloylglycine	Thiorphan	Metoclopramide	cis-Aconitate, trans-Aconitate, Dehydroascorbate	4-Oxoproline, 5-Oxoproline, 5-Oxo-D-proline, L-1-Pyrroline-3-hydroxy-5-carboxylate, 1-Pyrroline-4-hydroxy-2-carboxylate, L-beta-Ethynylserine	Tremulacin	Actinorhodin	Homogentisate, 3,4-Dihydroxyphenylacetate, Orsellinate, (S)-4-Hydroxymandelate, 4-Hydroxypheoxyacetate, (R)-4-Hydroxymandelate, 3,4-Dihydroxymandelaldehyde, 2,6-Dihydroxyphenylacetate, Vanillate, 2-Hydroxy-6-oxoocta-2,4,7-trienoate, 2,6-Dimethoxybenzoquinone, 4-Hydroxymandelate, 4-Hydroxymethylsalicylate, 1,2-Dihydrophthalic acid, 2-Acetylphloroglucinol	Succinate, Methylmalonate, Methyl oxalate, (3R)-3-Hydroxy-4-oxobutanoate	4-Amino-4-deoxychorismate, 2-Amino-2-deoxyisochorismate, 4-Amino-4-deoxyprephenate	Propan-2-ol, Propane-1-ol	Glyoxylate	Thioacetate	Benzoate, Aromatic acid, 4-Hydroxybenzaldehyde, 3-Hydroxybenzaldehyde, Salicylaldehyde, Tropolone	4-Hydroxybenzoate, 3-Hydroxybenzoate, Salicylate, Gentisate aldehyde, Sesamol, 3,4-Dihydroxybenzaldehyde, 2-Hydroxy-5-methylquinone	Quercetin 3-O-glucoside, Gossypetin 8-rhamnoside, Hyperin, Myricitrin, Quercimeritrin, Bracteatin 6-O-glucoside, 6-Hydroxyluteolin 7-glucoside	Astringin, Trichocarpin	Cyclohexane-1,3-dione, cis-1,2-Dihydrobenzene-1,2-diol, trans-1,2-Dihydrobenzene-1,2-diol, Cyclohexane-1,2-dione, 1,4-Cyclohexanedione, Parasorbic acid	Flavonol 3-O-beta-D-glucosyl-(1->2)-beta-D-glucoside	Diallyl sulfide	Acetone, Propanal, Allyl alcohol, (2R)-1,2-Epoxypropane, (S)-1,2-Epoxypropane, 1,2-Epoxypropane	L-Homocysteine, Homocysteine, S-Methyl-L-cysteine	L-Aspartate, D-Aspartate, Aspartate, Iminodiacetate	Altanserin	Cyclohexanol, 4-Methylpentanal, Unsaturated alcohol, 3-Hexenol, Methyl isobutyl ketone	D-Glucose, D-Fructose, D-Galactose, myo-Inositol, D-Mannose, beta-D-Glucose, L-Sorbose, alpha-D-Glucose, D-Aldose, D-Hexose, D-Sorbose, D-Tagatose, alpha-D-Mannose, beta-D-Galactose, alpha-D-Galactose, Sorbose, D-Allose, Galactose, D-Fuconate, L-Fructose, L-Fuconate, L-Galactose, D-Hamamelose, L-Rhamnonate, beta-D-Mannose, beta-D-Fructose, 2-Deoxy-D-gluconate, D-Fructose, 1L-chiro-Inositol, muco-Inositol, scyllo-Inositol, D-Altrose, D-Gulose, D-Idose, D-Talose, D-Psicose, beta-D-Hamamelopyranose, alpha-L-Sorbopyranose, D-Fructose, L-Gulose, 1D-chiro-Inositol, L-Altrose, L-Idose, D-Galactofuranose, L-Tagatose	Ginkgolide C	Diisopropyl sulfate	HO-, Hydroxyl radical	Lenacil, p-Coumaroylputrescine, 3-Amino-5-[(4-hydroxyphenyl)methyl]-4,4-dimethylpyrrolidin-2-one	Iridin	Flavonol 3-O-[alpha-L-rhamnosyl-(1->6)-beta-D-glucoside]	Pteridine	Aflatoxin B1exo-8,9-epoxide-GSH	Phthalocyanine	Threonate, D-Erythronate, D-Threonate	2-Hydroxymuconate semialdehyde, cis,cis-Muconate, 2-Oxo-2,3-dihydrofuran-5-acetate, cis,trans-Hexadienedioate, 1,2,3,5-Tetrahydroxybenzene, 2,5-Dihydro-5-oxofuran-2-acetate, cis,cis-4-Hydroxymuconic semialdehyde, Kojic acid, (S)-5-Oxo-2,5-dihydrofuran-2-acetate, 5-Hydroxymethyl-2-furoate, 5-(Dihydroxymethyl)furan-2-carbaldehyde	2,3,5-Trihydroxytoluene, Gentisyl alcohol, 4-Hydroxymethylcatechol, 2,4,6-Trihydroxytoluene, 2,4,5-Trihydroxytoluene, Ethyl maltol	AG 2034	Orthophosphate	2-Furoate	Pilocarpine, Aminocarb, 4-Dimethylamino-L-phenylalanine	Khellol glucoside	Moniliformin	5'-S-Methyl-5'-thioinosine	Digallate	Linoleate, Rumenic acid, Chaulmoogric acid, Malvalic acid, Stearolic acid	D-Arabinono-1,4-lactone, 2-Dehydro-3-deoxy-L-arabinonate, Citramalate, (R)-2-Hydroxyglutarate, L-Arabinono-1,4-lactone, D-Xylonolactone, (R)-2-Methylmalate, (S)-2-Methylmalate, 2-Hydroxyglutarate, D-Xylono-1,4-lactone, L-Xylono-1,4-lactone, (S)-2-Hydroxyglutarate, 2-Dehydro-3-deoxy-D-xylonate, L-Arabinono-1,5-lactone, L-threo-3-Methylmalate, D-threo-3-Methylmalate, D-erythro-3-Methylmalate, D-Apionolactone	Orcinol, o-Methoxyphenol, Salicyl alcohol, 2,3-Dihydroxytoluene, 3-Hydroxybenzyl alcohol, 4-Methylcatechol, Guaiacol, p-Hydroxybenzyl alcohol	Acrolein, 2-Propyn-1-ol	Sanguinarine	1-O-Vanilloyl-beta-D-glucose	Butralin	alpha,alpha'-Trehalose 6-phosphate, Sucrose 6'-phosphate, Maltose 6'-phosphate, 6-Phospho-beta-D-glucosyl-(1,4)-D-glucose, Lactose 6'-phosphate, Sucrose 6-phosphate, beta-D-Fructofuranosyl-alpha-D-mannopyranoside 6F-phosphate, alpha-Maltose 1-phosphate, Bis(myo-inositol) 1,3'-phosphate	Cucurbic acid, Putaminoxin, Traumatin, 12-Oxo-9(Z)-dodecenoic acid	Nifuradene	L-Glutamine, Glutamine, D-Glutamine, 3-Ureidoisobutyrate, Isoglutamine, (R)-3-Ureidoisobutyrate	(6Z,9Z,12Z)-Octadecatrienoic acid, (9Z,12Z,15Z)-Octadecatrienoic acid, Crepenynate, (9Z,11E,13E)-Octadecatrienoic acid, Punicic acid, 5beta-Estrane-3alpha,17beta-diol	N1,N12-Diacetylspermine	Phthalate, 4-Hydroxyphenylglyoxylate, Terephthalate, 3-Formylsalicylic acid, 4-Formylsalicylic acid, Isophthalate	3-Butyn-1-al, Furan	Eriojaposide B	4-Coumaroylshikimate, alpha-Naphthyl-beta-D-glucuronide, DHKred-OH	Hexanoic acid, 4-Hydroxyhexan-3-one, trans-1,2-Cyclohexanediol, Isoamyl formate, Butyl acetate, cis-1,2-Cyclohexanediol, Isocaproate	Phosphonoacetaldehyde	all-trans-Pentaprenyl diphosphate, di-trans,poly-cis-Pentaprenyl diphosphate	Oxalate	Athyriol, Bellidifolin, Isoathyriol, Swertianin, 2,2',4,4'-Tetrahydroxybenzil	Dinitramine	Thioglycolate	1,1-Dichloro-2,2-diphenylethane, 1-(o-Chlorophenyl)-1-(p-chlorophenyl)ethane	D-myo-Inositol 1,2-cyclic phosphate, 6-Deoxy-5-ketofructose 1-phosphate	(L-Cysteinylglycine-S-yl)(1H-indol-3-yl)acetonitrile	3-(3,4-Dihydroxyphenyl)pyruvate	4-Nitrophenol, 6-Hydroxynicotinate, 2-Nitrophenol, 3-Nitrophenol, 3-Hydroxypicolinic acid	[(1R)-1-Hydroxy-2-(trimethylamino)ethyl]phosphonate	1-O-(2-Acetamido-2-deoxy-alpha-D-glucopyranosyl)-1D-myo-inositol 3-phosphate	Leucocyanidin, (+)-Gallocatechin, (-)-Epigallocatechin	Dabigatran	Temazepam, 3-(4-Chloro-benzyl)-5-(2-methoxy-phenyl)-[1,2,4]oxadiazole	2-Amino-4-oxo-4-alpha-hydroxy-6-(erythro-1',2',3'-Tri-hydroxypropyl)-5,6,7,8-tetrahydroxypterin	11-O-Demethylpradinone I	Gabapentin	2-Methylaminoadenosine	2-Hydroxymethylclavam	Demethylphosphinothricin, 2-Acetamidoethylphosphonate	2,5-Furandicarboxylate	Octhilinone	Quercitrin, Isoorientin, Luteolin 7-O-beta-D-glucoside, Carthamone, Fisetin 8-C-glucoside, Orientin, Kaempferol 3-O-glucoside, Kaempferol-3-O-galactoside, Aureusidin 6-O-glucoside, Plantaginin	Rosmarinate, Chrysosplenol D, 6-Methoxyaromadendrin 3-O-acetate, Acerosin, Chrysosplenol C, Oxyanin A, Oxyanin B, Thymonin, Arcapillin, Irigenin, Versiconol	Diallyl disulfide	Shikimate, (2S)-2-Isopropyl-3-oxosuccinate, 2-Oxopimelate, Valienone, 2-Methyl-3-oxoadipate, 4-Methyl-3-oxoadipate, Demethyl-4-deoxygadusol	2-Oxo-6-methylthiohexanoic acid	2-(2'-Methylthio)ethylmalic acid, 3-(2'-Methylthio)ethylmalic acid	Glycolate	Propane-1-thiol, Propane-2-thiol	Benzthiazuron	3-(2-Carboxyethenyl)-cis,cis-muconate, 2-Hydroxy-6-ketononatrienedioate, 5-Carboxyvanillic acid	Bruceine D	Albendazole sulfone	6-Nitrobenzo[a]pyrene, 3-Nitroperylene	Propynoate	ICI D1694	Phenylmethanesulfonyl fluoride	Butachlor, Pretilachlor	Violanthin, Apigenin 7-O-neohesperidoside, Vitexin 2''-O-beta-L-rhamnoside, Glucofrangulin A, Kaempferitrin	3-Methyl-2-oxobutanoic acid, 3-Oxopentanoic acid, 5-Oxopentanoate, 2-Oxopentanoic acid	3-Deoxy-D-manno-octulosonate, Ketodeoxyoctonic acid	Tetrafluoroethylene	N-Caffeoylputrescine, Heptabarbital	D-Mannitol 1-phosphate, Sorbitol 6-phosphate, Alditol 6-phosphate, Galactitol 1-phosphate	13H-Dibenzo[a,g]fluorene	Theophylline, Theobromine, 1,7-Dimethylxanthine	4-Hydroxy-2-butynal, 3-Butynoate, 2(5H)-Furanone, 2(3H)-Furanone	L-Rhamnose, 2-Deoxy-D-glucose, L-Rhamnulose, 6-Deoxy-D-galactose, 6-Deoxy-L-galactose, D-Rhamnose, L-Fuculose, beta-D-Fucose, beta-L-Rhamnose, L-Rhamnofuranose, alpha-L-Rhamnose, 6-Deoxy-D-glucose, 2-Deoxy-D-galactose, 1,5-Anhydro-D-glucitol, (+)-Quercitol, (-)-Viburnitol, Quinovose, 1,5-Anhydro-D-mannitol, alpha-L-Fucopyranose, beta-L-Fucopyranose, 6-Deoxy-L-altrose, 6-Deoxy-D-talose, 6-Deoxy-D-gulose	2-O-(alpha-D-Mannosyl)-D-glycerate, 2-O-(alpha-D-Glucopyranosyl)-D-glycerate, 3-Deoxy-D-glycero-D-galacto-non-2-ulosonic acid	S-Methyl-3-phospho-1-thio-D-glycerate	alpha-Ribazole, Oxadixyl	Melochinone	Valclavam	Diflubenzuron	2-Oxo-3-hydroxy-4-phosphobutanoate, 3-Dehydro-4-phospho-D-erythronate, 3-Dehydro-4-phospho-L-erythronate	2-Benzothiazolesulfonamide	6-(Allylthio)purine	N6-(L-1,3-Dicarboxypropyl)-L-lysine	5-O-Methyl-myo-inositol, Methyl beta-D-galactoside, D-Bornesitol, L-Bornesitol, D-Pinitol, O-Methyl-scyllo-inositol, 4-O-Methyl-myo-inositol, 6-O-Methyl-myo-inositol, (-)-Quebrachitol	Digitalose, D-Thevetose, Acofriose, L-Acofriose	(R*,S*)-4-[1-Ethyl-2-(4-fluorophenyl)butyl]phenol	Cyanidin, Aurantinidin	Indoleglycerol phosphate	6-Methoxymellein, Sinapoyl aldehyde, Benzylsuccinate	4,4-Dimethyl-5alpha-cholesta-8,14,24-trien-3beta-ol, 4alpha-Methyl-5alpha-ergosta-8,14,24(28)-trien-3beta-ol, 5-Dehydroavenasterol, Avenastenone	IBMX	Inosine	Agnuside	Chinomethionat	D-Xylonate, L-Arabinonate, D-Arabinonate, D-Ribonate, L-Xylonate, L-Lyxonate, D-Apionate	Protoanemonin, Furfural	Pyrimidine 5'-deoxynucleotide	Suberic acid, Dimethyl adipate, 2-Propylglutaric acid, Dimethoxane	Anhydrotetracycline	Caffeine	14-Demethyllanosterol, Stigmasterol, Fucosterol, Isofucosterol, Poriferasterol, alpha-Spinasterol, 24-Methylenelophenol, 4alpha-Methylfecosterol, Delta7-Avenasterol, Vitamin D5	6-Oxabicyclo[3.1.0]hexane-2-undecanoic acid methyl ester	2-(p-Methoxyphenyl)-3-(m-chlorophenyl)acrylonitrile	Cytomycin	L-Asparagine, N-Carbamoylsarcosine, D-Asparagine, Glycylglycine, 3-Ureidopropionate, Asparagine, Methylazoxymethanol acetate, N-Nitroso-N-methylurethane	L-Arginine, D-Arginine, Amino acid(Arg-)	9,10,18-Trihydroxystearate
mid	C1#1	Cortex		C1	3093.09	3918.78	8.43474	9.66474	0	0	0	158.164	0	0	0	0	6.92911	0	0	0	0	0	0	0	0	0	0	0	0	0	0	0	0	2.64968	10.2766	5.35143	0	0	0	0	0	0	0	20.3638	0	0	0	0	3.85052	0	2.73406	0	17.4716	0	0	11.7359	3.1719	0	0	0	0	0.0160576	0	0	0	786.654	59.2435	18.1926	202.633	50.3337	94.138	6.3146	0	0	20.5293	0	12.7169	85.4859	0	5.57832	900.761	5.7283	6.01108	0	0	0	0	0	4.62747	0	0	0	0	0	3.75892	0	11.3993	4.30193	23.5752	0	0	0	0	3.225	0	0	1.89038	0.771228	17.4859	60.007	0	0	56.4704	39.9985	1.54565	0	0	35.3515	0	5.83667	0	0	22.6038	0	0	0	0	9.54495	0	0	0	22.7351	0	0	0	0	0	0	0	0	0	0	0	0	2.25961	0	0	0	0	4.08781	0	0	0	0	0	0	0	0	0	0	0	0	0	0	0	0	0	16.682	6.00457	0	13.7287	0	4.53203	0	0	0	0	10.1459	0	0	0	26.5362	0	0	0	0	0	0	0	0	0	0	0	0	0	0	0	0	0	0	0	0	4.08544	3.93387	0	0	0	0	0	0	0	0	0	0	0	0	0	0	0	0	0	0	0	0	0	0	3.06735	0	0	0	0	6.27081	0	0	17.4512	0	0	0	0	0	0	0.445341	0	0	0	0	0	0	0	0	0	0	0	0	8.59694	14.1144	10.2689	0	0	0	0	0	0	0	0	0	0	0	0	0	0	0	0	0	0	0	0	0	14.4452	0	0	0	0	0	0	0	0	0	0	0	0	0	0	0	0	0	0	0	0	0	0	0	0	0	0	0	0	0	0	0	0	0	0	0	0	0	0	0	0	0	0	0	0	0	0	0	0	0	0	0	0	0	0	0	0	0	0	0	0	0	0	0	0	0	0	36682	36533.7	4574.92	57.7064	1226.01	1225.91	364.896	713.195	572.018	613.527	470.832	350.014	452.421	1742.1	8.66302	392.226	453.568	817.585	95.7294	43.1048	16.0273	1295.34	347.431	194.929	28.6231	6.76945	443.906	244.206	0	123.896	0	6.41827	63.5512	87.4581	121.494	7.66919	105.347	0	0	0	111.96	42.7205	20.791	25.7307	30.2087	0	109.998	171.458	54.3683	8.76065	6.67534	5.29461	0	873.321	479.939	5199	689.716	194.357	173.67	139.027	19.9624	179.488	43.1552	20.7655	917.703	0	6.91352	6.1804	0	0	12.3222	0	0	0	0	8.17262	4.98524	0	0	0	0	0	0	0	0	0	0	0	0	0	0	0	431.246	396.906	197.188	0	0.00913309	0	0	33.2071	5.88288	5.86077	0	0	6.09573	7.47899	0	0	0	30617.9	29579.6	4245.99	1365.33	137.43	559.096	2385.24	7.77389	217.803	213.677	497.213	0	197.025	0	384.404	455.901	276.904	0	0	0	63.6405	26.9291	0	5.46996	18.0403	0	10.2091	137.288	11.3984	0	153.876	0	11.1129	117.212	784.447	205.916	29.6662	171.945	30.0043	0	0	0	5.99229	0	2.14683	0	0	42.9371	42.9188	66.661	13.2619	0	0	0	0	0	0	4398.73	65.9399	18.4309	171.043	732.886	6516.37	6786.63	1354.42	1007.54	522.071	238.029	0	1066.59	3.53869	0	563.501	13.0607	6.26773	0	62.5279	5340.03	454.27	97.6109	17.9202	235.357	57.1312	8.00645	41.0909	38.2451	0	541.455	3.29739	10.1454	371.652	124.041	46.3952	0	21.1607	0	31.1944	0	24.3361	81.4175	0	84.675	28.1123	8.03249	0	0	0	0	22.4023	0	0	1.49957e+06	29595.8	27792.7	42696	39795.9	7155.97	0	7243.64	0	0	8089.65	7513.66	6679.72	6239.21	4691.3	3024.87	0	6846.69	2955.43	1657.73	3447.55	409.637	2541.44	2593.36	209.745	1822.45	2375.8	0	523.178	0	412.913	35.9153	247.621	287.129	0	138.485	732.419	0	712.953	940.824	349.192	0	0	132.771	1205.77	0	1211.26	2291.75	44.3295	1241.45	907.045	621.414	76.1206	391.087	208.897	8.86635	2470.41	38.9542	71.9218	0	70.244	418.61	402.721	37.0614	10.0033	0	218.145	0	0	194.832	57.4984	242.072	212.856	1174.27	109.086	456.402	202.304	883.209	0	576.417	818.513	0	0	213.773	75.6858	4.29725	9.53244	9.61736	80.1493	12.1039	0	233.314	5.70742	0	0	35.7975	4.35851	60.4973	0	1.84202	0	0.903669	3013.55	3252.91	791.028	5382.05	492.447	5.60167	43.5743	0	0	0	254.32	20.8121	835.081	937.392	0	1658.53	979.415	0	137.814	68.6586	60.1128	139.126	22.0561	135.89	179.394	142.268	339.134	1230.32	1002.47	74.2211	173.391	152.413	26.1725	44.0693	949.695	514.722	79.6449	0	0	84.4881	0	162.65	155.939	0	5.23654	60.6513	0	4.61939	5.50295	0	55.0333	0	0	0	0	0	0	0
mid	C1#2	Cortex		C1	6422.21	6803.56	0	0	0	0	0	525.024	0	0	3.15589	46.3098	1.8433	0	0	0	6.45479	0	0	0	316.835	0	0	0.608633	0	0	0	0.880705	0	110.628	70.1539	31.8989	19.5017	37.4344	13.0196	4.17126	10.6639	25.2281	0	11.5913	4.1144	20.7406	17.0153	72.0208	14.5664	12.5671	29.5839	37.6527	49.4457	23.6633	11.0644	96.3534	0	0.741364	8.92001	0	0	0.0117088	0	0	0	814.313	427.289	0	135.171	1463.8	253.766	31.5346	141.314	153.76	69.5721	255.538	142.323	118.69	8.89856	88.1122	242.032	65.6762	0	0	91.5392	0	20.2526	1.72024	76.7739	111.303	14.6803	14.3975	19.1974	0	257.391	9.9088	129.926	42.0091	48.6984	78.1836	0	0	0	0	42.7227	230.004	8.62822	1.57554	9.30965	22.9063	6.39311	9.67613	4.68596	54.3724	63.2933	18.1815	2.2121	48.5051	39.8443	50.7713	0	4.15401	0.526897	0.0642217	0	0	0	46.8714	0	0	0	71.965	0	0	53.8501	3.40962	0	23.3644	0	25.5049	0	19.7041	4.38143	29.6849	0	1.94974	61.0726	0.552481	16.4797	49.5622	0	0	4.749	9.1499	1.06365	0	0.128601	0	7.56272	9.00981	2.19185	0	0	0	0	0	0	2.94136	41.8748	0	4.08485	14.9196	14.8962	0.994733	22.5627	0.441056	0	8.64928	2.04861	11.4624	0	2.95415	46.2653	0	1.86782	0	0	7.27699	0.828705	0	0	1.45788	0	2.72148	0	0	1.05011	2.33594	9.93005	0	0	11.9317	1.85989	2.17717	9.32668	11.0123	0	6.75874	2.72059	3.3421	0	8.8073	0	0	6.8628	0.407149	26.3129	0	1.36655	4.9977	7.37209	2.36914	0	0.628261	0	0	8.71686	4.18187	6.45143	7.53848	2.82702	3.68531	17.019	5.00076	7.00602	6.80558	0	0	0	42.5158	0	3.06719	7.08827	0.948596	0	0.646608	2.62388	7.16587	0	0	12.3431	0	0.260743	3.61358	1.99137	46.235	6.98802	0	4.39003	0	209.019	0	2.92126	1.34087	2.87351	0.820744	5.34987	0.412345	0	0.353869	4.40409	1.69709	1.58307	0	0	0	0	0	2.72475	0	0	4.57005	3.36826	2.69661	44.2688	0	0	1.51014	0	5.02077	0	0	0	0	1.8264	3.48522	3.94237	1.41983	0	0	0	0	0	0	5.51244	1.27481	0.607887	0	0	0	4.60287	0.558499	0.572233	0	0	0	6.08573	0	0	0.641467	2.8597	0	0	0	0	0	0	2.75724	0	0	0	0	0	0	0	0	0	0	0	0	0	0	0	0	0	54577.9	53948.5	3382.62	123.417	1059.76	1229.21	358.126	500.33	432.294	458.925	501.921	425.215	522.799	3672.07	0	433.514	478.839	106.714	61.4158	58.067	695.205	3173.29	718.45	452.473	665.901	0	1891.57	16.2944	82.1262	77.0244	0.647504	50.5411	78.7166	24.5696	555.898	44.2611	643.822	25.3086	51.4586	247.105	119.165	116.407	553.847	66.4738	15.738	4.19266	34.9841	175.239	262.849	44.0838	23.6824	4.67316	2.29297	790.757	433.422	2561.8	546.36	247.966	53.8444	636.619	9.18772	0.890917	36.0683	102.573	257.749	8.97531	74.6695	43.9368	48.1359	0.82456	28.5372	9.91557	9.62205	0	20.8301	7.21337	13.3402	10.3996	1.06123	0	0	0.437821	0	0	305.324	13.6828	7.5837	0	0	6.95153	0.38096	20.8617	58.6325	186.685	28.128	0	0.0179714	0	0	0	0	0	0	0	2.41258	0	1.6417	0	0	44501	43244.9	3457.49	3679.37	1420.88	2410.45	5649.57	211.023	1629.16	1501.2	1699.77	30.7023	729.309	2.10896	1385.48	585.683	42.0371	4.9593	6.87719	4.74921	114.793	193.883	53.6711	4.86333	748.993	42.2251	8.18569	322.378	4.57738	0	69.098	360.967	0	22.501	1201.1	269.506	88.6617	334.452	0.965819	0	9.2015	0	3.74613	0	4.99389	25.2531	0	416.469	274.616	353.862	59.1837	0	0	0	0	0	0	4015.55	69.1658	143.405	111.301	803.022	8161.85	8718.24	4774.92	3954.52	691.405	326.639	64.1607	4456.51	807.416	40.9781	743.886	481.941	0	5.23444	1.40004	9604.92	3.9262	78.1078	182.841	326.559	59.1654	349.09	49.71	427.283	2.07896	49.719	65.3756	409.373	37.4321	21.5154	21.4163	1.6453	66.713	11.1265	20.0532	0	0	159.68	0.55589	30.1255	20.0118	59.6803	8.09386	5.74692	26.0217	61.5274	7.07633	0	5.02998	1.74284e+06	114244	107808	55557	52241.8	11515.3	2015.41	8114.9	2313.45	1226.98	12462	17031.7	15996.4	15688.6	3160.24	8355.97	58.3321	16921.3	5640.47	2943.84	8937.84	601.883	7076.01	6892.54	573.467	1759.87	5652.28	607.802	305.817	42.6443	210.102	117.052	1436.07	1504.44	140.773	159.334	2744	1215.22	2587.76	2451.04	689.475	1491.37	10.6083	1514.71	3734.25	12.6919	1226.16	2231.87	147.892	2292.91	241.176	509.818	1632.76	1551.86	902.795	931.846	4285.62	12.8787	560.65	52.5269	241.393	3534.7	3174.48	214.362	4.08184	1.12505	915.571	9.8625	0	116.309	518.163	474.566	288.402	308.082	50.3347	69.7166	183.886	0	4.85383	168.017	0	118.34	1.07053	438.23	359.737	323.648	87.2223	12.5198	25.0751	32.7099	305.345	29.9055	2.76912	25.6925	102.049	2190.73	18.0826	54.3693	102.491	15.8569	11.699	5.37981	7584.45	8080.56	783.787	2653.22	700.745	29.0372	467.277	10.1553	260.039	156.471	379.312	5183.11	389.462	1185	33.4222	1075.23	1029.71	3773.09	290.869	323.732	41.7179	293.276	69.2427	135.855	101.731	10.351	895.414	76.3948	62.6	64.8795	12.2054	10.9289	102.996	2.45484	450.994	280.22	28.7164	24.2244	25.3611	18.8661	4.51793	74.2986	85.0573	2.60513	0	20.6373	37.3457	45.3752	23.2707	6.64079	24.035	2.46936	8.7424	5.02237	0	0	3.211	0
mid	C1#3	Cortex		C1	4708.27	4056.35	0	0	3.24783	0	0	475.885	0	0	0	11.0903	53.9573	0	0	0	6.81281	0	0	0	48.0276	0	0	0	0	0	0	0	0	37.7441	26.8533	18.6928	3.27652	4.74426	0	0	0	0	0	0	0	11.9588	3.51749	12.9845	13.286	0	4.04062	6.05946	26.9177	23.3486	16.3669	32.8563	0	3.49682	8.85058	0	0	0.0111858	0	0	0	52.265	1395.67	0	87.807	1423.99	22.7079	5.23643	52.4937	0	3.45919	35.6485	109.351	403.449	49.6188	45.8428	137.712	27.8603	4.62299	0	0	0	0	0	8.73042	9.23946	10.2936	10.2936	0.607099	0	27.248	0	0	20.9438	30.1382	7.28155	0	0	0	5.91866	0	0	11.0782	0	0	2.80253	0	19.7172	3.43182	15.3398	25.1639	22.5883	0	24.939	9.07779	45.5232	0	4.9356	0	0	0	0	0	39.6488	0	0	0	65.3437	0	0	15.6957	0	0	16.033	0	0	0	0	0	2.33066	0	2.91303	94.1599	0	0	4.39978	0	0	0.209345	0	0	0	1.64978	0	0	0	0	0	0	1.55595	0	0	0	0	0.496422	0	33.743	0	10.43	0	0	4.2523	0	0	0	0	0	1.2413	13.1789	0	0	0	0	0	0	0	0	0	0	1.92717	0	0	0	0	0	0	0	0	0	0	0	0	0	14.975	0	0	3.37528	0	0	2.47933	28.3727	0	0	0	0	0	4.22858	0	0	0	0	0	29.766	0	0	37.0323	0	0	2.13292	0	0	0	0	0	0	35.7932	0	0	0	0	4.67834	0	0	0	0	0	44.8934	0	0	0	0	19.5764	0	0	0	0	214.917	0	0	4.52832	0	0	0	0	0	0	0	4.51441	0	0	0	0	0	0	32.0214	0	0	0	0	0	23.9058	0	0	0	0	0	0	0	0	0	0	0	0	0	0	0	0	0	0	0	0	0	0	0	3.80562	0	0	0	0	0	0	0	2.08884	0	2.47327	0	0	0	0	0	0	0	0	0	0	0	0	0	0	0	0	0	0	0	0	0	0	0	0	0	0	43562.2	44090.8	3258.74	67.5062	1237.72	681.341	99.0048	470.69	334.716	402.306	919.784	86.2989	122.203	2827.68	0	59.186	153.035	622.171	100.974	7.93943	2.85056	2777.99	285.782	30.8745	0	0	1653.61	161.347	26.3169	212.425	6.04301	17.6407	23.8305	75.8454	543.722	17.9004	409.991	0	30.7537	166.325	22.2978	49.0168	486.009	12.722	8.96099	0	0.43168	63.7301	164.083	42.1106	20.7923	2.17709	2.3062	1343.63	729.364	2163.68	239.454	3.58287	35.0697	166.472	17.5735	25.9578	56.5882	7.39333	150.72	3.70927	0	15.4827	155.231	0	0	0	10.5373	0	17.0162	3.3605	3.08331	0	0	0	0	0	0	0	212.671	10.1757	0	0	0	6.10411	0	7.95782	107.005	145.283	45.9754	0	0.0190815	0	0	0	0	0	0	0	0	70.1666	0	0	0	40415.1	38583.2	1485.94	1820.91	379.157	1418.03	3934.06	5.04457	577.98	585.756	807.945	0	461.288	0	678.337	384.872	544.226	0	0	0	128.33	114.799	20.9365	0	475.842	8.63019	0	28.2196	15.4536	0	21.5895	60.7309	1.88804	7.83423	846.68	0	12.667	151.682	0	0	17.2728	0	11.8129	0	16.4301	5.64269	0	48.0249	56.3667	10.2812	13.4631	0	0	0	0	0	0	2527.98	2.53695	6.51763	108.644	236.185	5382.54	5740.93	1876.36	1322.62	25.3746	12.122	0	1027.72	38.6116	0	589.018	74.8058	0	0	3.68991	8296.53	0	13.7872	7.01522	46.9995	16.1749	28.3136	1.58091	607.803	0	7.42735	2.26099	476.061	2.42926	3.50609	1.21371	0	183.009	3.21929	0	0	0	6.90314	0	8.61315	0	3.45944	0	0	55.8604	0	12.1609	0	0	1.24289e+06	29972.7	29618.2	50165.9	47339.8	10541.5	298.357	5205.48	0	154.25	6980.93	12329.7	11751.7	11397.5	3110.93	8466.28	0	12922.8	4814.79	1865.61	6417.24	186.523	4451.75	4444.32	572.339	2041.76	4119.73	32.1349	47.8285	0	17.8445	27.7811	629.586	695.511	11.3867	51.1942	353.175	88.8809	487.851	1802.99	468.571	0	0	1599.59	2647.4	0	1947.46	1364.93	11.8511	2041.17	183.771	176.25	435.415	1041.6	113.05	5.64388	3528.75	296.689	15.8996	0	96.7045	1252.91	1049.15	386.674	0	3.15433	621.982	0	0	216.051	178.198	196.742	513.716	429.405	107.407	67.8175	411.75	0	11.0385	293.774	5.75974	0	0	352.863	163.911	51.3595	4.06176	10.5344	2.20421	65.0809	62.6758	24.1425	8.08961	3.6379	8.52498	160.191	17.6447	53.6565	44.0378	19.693	0	1.71775	3259.23	3480.76	1401.05	2266.31	491.912	70.9687	83.3457	0	0	0	138.462	315.127	483.91	2517.09	0	929.967	331.047	338.79	114.993	61.6107	257.336	188.187	16.0174	20.9833	32.9814	0	736.442	217.086	190.764	240.309	0	0	49.3314	0	211.948	62.9302	24.4208	17.3316	23.3014	32.785	2.33504	30.6124	28.2388	0	0	4.95523	3.07704	44.3978	28.0719	0	11.3415	0	11.4367	0	0	0	30.3459	2.93161
mid	C2#1	Cortex		C2	3936.72	5652.49	0	0	0	0	0	30.6421	1.3087	0	0	0	14.1809	0	0	0	0	0	0	0	0	0	0	0	0	0	0	0	0	0	0	10.7431	8.31682	0	6.24673	0	4.33878	0	0	11.9225	0	0	0	0	0	0	31.9197	0	0	0	4.94037	0	0	0	0	0	0	0	0	0	0	2148.65	25.258	3.24499	41.0608	20.693	298.35	6.02042	0	0	0	0	109.421	8.3442	0	0	217.558	78.1057	0	0	27.7791	0	1095.72	0	66.8157	0	0	0	0	0	0	2734.05	76.282	6.41788	46.3802	0	35.7233	150.536	39.292	0	2.32396	5.44083	2.11406	0	0	91.1706	0	0	118.288	5.97077	0	31.851	0	0	0	0	0	0	4.27132	5.31921	7.17083	0	0	0	0	0	0	0	0	0	0	0	0	0	0	6.32973	0	0	0	9.23902	0	10.4257	0	0	0	0	0	122.891	0	0	0	0	0	0	0	0	0	0	0	0	0	0	24.7626	0	6.69082	0	0	0	0	8.51883	0	0	0	0	0	3.1261	0	3.98649	0	0	0	0	0	0	0	0	0	0	0	0	0	0	0	0	0	0	0.942915	0	0	3.9713	0	0	0	1.26447	0	0	0	0	0	3.12605	0	0	0	0	0	0	0	0	0	0	0	0	5.29993	0	0	0	0	0	0	0	0	0	0	0	0	0	0	0	0	4.34059	0	7.98995	0	0	0	0	0	4.07679	0	0	0	0	0	0	0	0	0	0	0	0	0	0	0	0	0	0	0	0	0	0	0	0	0	0	0	0	0	0	0	0	0	0	0	0	0	0	0	0	0	0	0	0	0	0	0	0	0	0	0	0	0	0	0	0	0	0	0	0	0	0	0	0	0	0	0	0	0	0	0	0	0	0	0	0	0	0	0	0	0	0	0	0	0	0	0	0	0	0	0	0	0	19808.1	19059.7	7184.38	0	2097.02	13222.9	10711	1090.49	993.224	950.137	395.86	6924.16	930.619	402.767	0	7279.88	861.195	188.21	332.198	430.01	109.035	236.007	1842.85	729.357	472.867	0	67.009	84.6636	0	412.37	0	4.8907	34.9292	41.2653	7.27129	46.4017	23.6217	0	0	0	2880.57	34.4025	7.93897	936.785	0	0	308.234	38.1346	5.76368	0.633664	0	15.0635	0	3547.87	1925.9	1383.81	1144.37	549.409	1256.99	1197.04	0	11.0043	24.4564	218.598	236.94	0	61.8247	28.4874	26.8289	0	17.9763	0	0	0	0	16.6571	7.18041	0	0	0	0	0	0	0	0	0	0	0	0	0	0	0	1780.55	1508.62	782.912	0	0	0	0	0	0	0	0	0	0	0	0	0	0	43877.1	42237.9	2253.37	3339.57	505.124	482.712	2303.16	340.426	79.6639	79.3522	300.103	0	191.941	0	305.374	151.729	942.226	20.3941	6.79285	0	210.137	81.334	0	5.12114	0	8.03742	132.326	288.78	0	0	40.349	11.3529	0	15.1687	13.1519	867.527	520.63	27.3487	0	0	0	0	9.75331	0	0	0	0	23.2436	87.0891	121.772	0	0	13.9311	11.5112	0	0	0	3813.23	5.719	26.7434	5.85079	162.419	17438.7	18358.5	2879.44	2143.22	448.919	198.725	13.1256	76830.9	2291.48	5.9341	211.226	0	3.51177	0	5.76375	8144.64	189.364	153.171	1395.35	215.093	97.1598	0	3.56383	7.55891	0	88.5045	3.26883	0	61.052	83.7956	115.333	0	36.5626	0	14.3461	0	0	0	0	0	32.3199	0	0	0	0	0	20.9539	0	0	1.56443e+06	300560	272980	57974.6	54509.9	17194.5	249.177	7362.63	0	56.6294	40215	24665.1	23085.4	21342.1	15175.8	109.004	0	16647.7	3615.64	4799.08	13956.7	1434.16	11003.9	10667.3	691.053	1878.04	7808.15	3.42451	257.03	0	179.592	725.315	21.2633	78.6579	0	635.703	2379.2	0	2090.51	1022.25	246.579	0	0	42.0842	3362.77	0	4558.46	2962.6	1202.51	2464.49	458.687	1383.66	1835.26	1787.15	3157.03	476.967	378.489	13.4172	2902.17	20.8447	73.0323	78.0258	37.0937	0	0	0	867.563	0	0	0	309.072	40.725	47.8804	2515.67	32.6717	12.0629	20.6349	5024.33	0	1698.02	4438.64	1325.04	0	11.4054	0	213.624	46.1971	16.6955	295.138	5.76317	34.2218	437.783	0	6.49175	614.695	151.532	13.0333	92.8348	0	0	0	14.6544	103165	101214	3283.75	1432	242.179	366.123	14.2927	0	63.6631	37.334	236.998	198.522	969.325	728.572	0	292.118	255.805	0	206.426	18.5484	163.691	218.044	4.95046	99.9788	0	723.294	854.227	1543.51	1121.52	442.424	822.1	727.194	99.5863	127.963	381.95	303.236	287.19	23.4939	21.0632	38.5279	12.2404	140.208	0	0	0	0	14.4838	0	0	0	35.1848	0	6.65222	105.827	14.6944	0	0	0
mid	C2#2	Cortex		C2	5700.22	7342.29	0	0	0	0	0	58.5835	0	0	0	39.1704	0	0	0	4.91348	4.36368	0	0	0	48.0493	0	0	0	0	0	0	0	0	132.582	13.4398	63.4101	4.09586	14.3548	26.3242	0	18.2839	0	0	7.36716	0	0	41.3833	4.70422	0	16.0358	227.506	0	6.20992	0	0	0	8.18586	1.43954	0	0	0	0	0	0	0	2111.09	79.7878	1200.39	283.183	20.2334	96.9155	55.7215	230.198	0	124.93	9.4251	91.8957	82.0962	0	21.9827	24.8588	23.9952	0	0	472.718	0	56.1618	0	0	8.60507	27.2888	26.4576	0	0	1.98651	383.705	13.5288	139.72	0	19.4988	0	0	2.0888	0	0	12.922	45.4134	11.7886	7.24079	66.8236	0	0	4.8563	164.42	1.39746	19.8471	24.4112	3.45828	0	3.9585	0	0	1.03153	36.6406	3.60675	0	13.2545	2.92982	1.84019	0	0	0	0	0	0	0	0	0	0	5.10709	0	0	0	269.456	0	0	0	0	0	0	0	9.44935	4.07844	0	0	0	0	0	0	0	0	2.46967	0	0	3.14184	0	0	0	0	0	1.48299	0	1.44515	12.794	0	0	0	0	0	0	0	0	0	0	0	0	10.2076	7.32307	0	0	0	0	0	0	0	0	0	0	0	0	0	0	0	0	0	0	0	0	0	0	0	2.4236	0	6.23773	0	0	0	0	0	0	0	0	0	0	0	0	0	0	3.58006	0	0	0	0	0	0	0	0	0	1.25016	0	0	0.393803	0	0	0	0	0	0	0	0	0	0	4.08805	0	0	0	0	0	0	0	0	0	0	0	0	0	0	0	0	0	0	0	0	0	0	0	0	0	0	0	0	0	0	0	0	0.539629	1.6981	0	0	0	0	0	0	0	0	0	0	0	2.6225	0	0	0	0	0	0	0.531716	0	0	0	0	0	0	0	0	0	0	0	0	0	0	0	0	0	0	0	0	0	0	5.18948	0	0	0	0	0	0	0	0	0	0	0.718294	0	0	0	0	0	25206.8	24749.4	13679.1	0	4580.34	1952.08	5673	2331.86	2744.64	2186.34	548.923	562.362	2062.64	995.705	0	550.246	1833.09	388.034	674.23	1819.66	56.0525	803.59	853.901	565.028	59.5102	0	280.565	135.68	54.4929	4.95986	0	111.266	561.448	44.7991	33.057	337.985	87.5743	27.3915	27.824	5.47828	263.709	211.264	51.9825	19.7023	8.37022	0	249.517	72.7367	17.0561	1.29664	2.38591	62.0313	0	13189.4	7159.63	956.205	1005.87	712.477	88.8965	231.431	128.14	0	156.696	115.746	28.0665	15.7763	7.06698	3.73087	0	0	51.9951	2.16175	0	0	0	89.1889	0	2.7236	0	0	0	0	0	0	5.5086	3.36673	0	0	0	0	0	0	7288.36	6290.87	3131.5	0	0	0	0	0	0	0	0	0	6.80342	0	0	0	0	38751.6	37630.8	1614.75	6522.45	181.605	438.994	5846.17	0	138.974	143.915	800.712	0	528.005	0	714.86	531.938	3883.21	204.785	0	0	189.286	141.438	5.74171	49.2271	1.31248	45.5809	10.6808	399.233	0	0	29.6589	215.689	0	2.55578	121.257	675.447	67.8411	36.1356	9.02226	0	6.75552	0	4.63205	0	0	0	0	171.778	324.719	162.881	305.115	2.22182	35.1821	48.6316	0	0	0	3195.81	5.80291	0	17.9373	94.4862	17927.9	18867.8	2473.33	2095.36	189.173	85.2756	3.85024	10321.4	52.2799	414.22	200.818	0	54.8195	0	4.18652	6735.22	48.8995	42.1554	420.296	53.8941	263.351	10.6128	3.61612	4.52009	0	3.5643	0	0	2.88637	0	68.4491	0	13.2288	27.7467	4.37875	0	4.0328	19.1456	10.4556	0	0	7.10634	3.63222	4.56049	0	0	0	0	0	1.74261e+06	323803	293567	91915.5	86443.2	68871.3	671.277	12437.2	10.2291	118.6	22141.5	8746.97	8210.67	7330.12	21206.8	263.464	3.73692	6832.33	3822.08	5410.68	5066.15	3450.84	4825.76	4689.69	191.932	1730.06	3162.91	20.2822	608.499	0	282.137	1678.64	30.1414	48.2468	8.07936	1965.36	7207.85	2.0155	6374.71	1146.9	1726.8	0	0	16.3567	1313.11	0	280.541	3528.1	879.522	656.973	1166.68	2345.66	2527.16	507.325	1074.74	492.379	859.211	7.6671	2729.22	32.0041	710.483	97.8313	152.403	0	7.97758	4.09792	295.104	0	0	0	509.877	579.018	258.373	2129.09	144.926	49.4616	177.389	2225.72	0	1603.33	2091.06	883.147	0	64.2171	38.8678	530.524	405.93	130.144	984.841	33.4015	140.84	426.474	5.23154	8.12058	0	686.163	36.6558	404.508	6.69071	12.4754	0	160.307	36877.9	36155.1	12456.6	995.879	593.437	3206.29	48.7031	0	49.2991	28.9105	747.028	1101.53	419.806	148.74	2.59153	205.585	128.134	161.705	1201.31	229.648	5.13674	194.233	163.751	91.4944	5.71847	327.763	133.661	420.482	326.502	268.202	384.14	333.791	36.9175	115.878	110.25	57.1239	40.7823	0	0	127.847	348.791	24.5275	0	0	13.7431	0	32.7877	0	0	0	9.04181	7.47813	0	38.5318	0	0	2.56022	0
mid	C3#2	Cortex		C3	4900.38	6790.11	3.62931	0	0.271256	0	0	64.9246	0	2.53996	0	127.766	0	0	0	0	6.02956	0	0	0	134.467	0	0	0	0	0	0	0	0	62.3261	197.593	21.2687	38.5831	17.5632	15.3744	10.1724	11.2057	9.2834	1.00868	2.74966	0	15.9674	0	22.1092	0	4.7031	3.46395	15.9998	4.37628	2.96161	0	1.30081	0	0	5.56115	0	0	0.00362619	0	0	0	635.533	123.928	1152.2	40.067	29.5691	79.8478	43.3929	62.501	0	68.2554	0	8.50007	2.04413	2.47586	97.4215	32.7086	6.27089	0	0	120.57	0	3.08664	0	0	0	0.45865	0.345658	0	2.90361	0	0	5.71338	26.808	0	0	0	0	0	131.73	7.99199	90.6078	20.8112	21.2292	67.4108	6.03138	0	0	0.112734	10.9595	0.631042	0	19.6208	0	0	4.38369	0	3.65496	7.82873	16.6638	45.8936	1.49013	30.3232	14.6786	0	2.26827	0	1.82476	0	0.359979	0	0	0	0	0	2.96189	0	0	0	8.81241	0	2.54988	0	0	0	10.0445	0	0	1.02172	0	0	0	0	0	0	0	0	0	0	0	0	0	0	0.292522	1.62845	0	5.06376	0	5.7066	2.40435	3.74291	0	0	0	0	0	0	0	1.64562	0	0	0	17.1239	0	0	0	0	0	0	0	9.55866	0	0	0	0	0	0	0	0	0	0	0	0	4.18037	2.17963	0	0	2.83116	1.5517	3.08016	1.07257	0	2.89822	0	0	0	0	1.70127	0	0	0	0	0	0	0	0.0736983	0	1.00757	4.42021	0	1.71715	1.68261	0	2.19074	9.5284	1.34983	0	0	0	1.8765	0	1.27911	0	1.64308	0	0	0	0	0	2.6446	0	0	0	0	0	0	0	0	0	1.5838	0	0	0	0	0	0	0	2.87055	0	1.67476	0	0	0	0	1.6811	2.37025	0	1.39367	0	0	1.43593	0	1.06366	3.84856	0	0	0	2.54668	0.668684	0	0	0	2.19058	0	0	0	0	0.604468	0	0	0	0	0	0	0	0	0	0	0	0	0	0	0	0	26.3328	0	0	0	0	0	0	0	0	0	0	0	0	0.32718	0	0	0	0	0	0	1.13678	0	0	0	0	0	0	25449.3	25731.6	1611.63	145.13	915.923	100.548	1247.79	181.208	169.723	143.856	91.9412	3.35462	206.031	1194.08	0	1.94633	158.349	31.8665	38.4026	28.3386	1.20881	1069.55	160.252	149.939	6.67171	2.47139	387.079	1.7424	131.293	3.90198	0	131.445	25.1057	7.56017	44.5538	11.043	208.963	18.4652	12.0716	15.8871	2.00843	33.449	159.225	9.2852	0	1.18592	56.2179	50.3345	55.2117	4.45609	1.52658	40.4548	4.66096	1376.32	752.21	933.989	293.535	209.435	5.32481	121.829	93.2869	3.21984	75.5312	70.2269	34.848	7.57641	3.46509	1.58407	29.2379	0	2.3869	0	0	1.73138	0	55.5484	4.17473	0	0	0	0	0	0	0	0	1.16217	0	0	2.21532	0	0	1.51549	3431.84	2939.13	1478.47	0	0	0.549458	0.717657	0	0	0	0	0	0	1.56762	0	0	0	24098.7	23238.9	1249.38	4807.96	134.069	397.406	4015.13	0	233.466	224.982	609.63	0	553.995	0	499.739	428.195	5116.39	133.04	0	0	375.213	123.356	5.03612	70.356	2.90205	36.3161	0.158268	165.979	0	0	22.316	6.58444	0	5.06909	1019.64	115.757	33.948	86.1548	8.00935	46.4778	1.11533	0	3.7249	0	2.02215	0	0	180.648	195.891	141.31	59.7365	3.94612	0	8.32653	0	0	0	2702.45	29.9309	0	8.18748	369.59	7422.33	7838.86	866.866	624.301	38.9421	17.5362	0.363451	772.455	40.6131	139.795	348.079	0	41.5115	0	16.4151	4310.93	92.0919	29.6766	35.0143	34.2078	394.088	4.90908	17.6356	20.4562	0	2.89654	0	12.9385	2.34562	0	1.59157	6.02567	0	2.75507	4.05816	92.5042	8.71612	0	10.6298	0	0	22.3182	1.3704	1.3704	3.07229	4.94282	0	0	0.712349	1.49429e+06	28709.7	27252.3	55737.6	52566.3	5308.15	469.215	9316.83	4.95458	173.782	6849.94	2866.31	2592.24	2238.32	2366.36	1939.29	0	2167.51	5270.26	856.171	1337.07	3061.27	1234.98	1147.42	265.884	2729.39	886.136	31.6583	349.642	0.643495	257.052	1539.59	445.805	407.838	10.8882	1310.49	1917.73	0	1627.97	1106.71	1681.75	1.45369	0	90.8474	340.531	0	38.9568	1613.72	248.531	413.516	1792.4	178.236	633.411	94.7294	158.568	4.51833	1249.7	78.0539	212.445	18.991	502.797	115.72	129.913	40.5114	11.725	3.13702	57.1081	2.27732	6.03235	5.75556	553.82	312.594	65.5215	1581.66	76.9503	534.514	52.0724	5.29369	11.1913	1075.31	13.5374	2.35946	0	54.6286	162.359	79.6898	58.9913	4.20445	1003.13	11.4108	14.7657	304.006	1.53255	5.00942	0	1012.62	123.016	28.0864	39.9015	0	2.06656	3.71886	3984.13	4080.82	1264.95	1018.29	578.726	104.415	86.9045	0	0	0	444.728	93.0501	479.784	687.145	0	313.071	506.96	4.29621	545.337	29.7701	206.36	327.308	54.0786	32.7068	43.1853	1.63853	75.7588	17.7869	11.0871	4.21664	0	0	25.9943	0	159.186	95.2528	0.813561	1.41957	1.09055	83.2655	361.051	80.0384	32.9493	0	12.9416	0	14.1455	7.08189	10.2191	0.983243	11.6686	83.0658	0	8.31614	0	0	0	0
mid	C4#1	Cortex		C4	3472.76	8055.39	0	0	0	0	0	73.77	0	0	0	37.3459	0	0	0	10.3807	0	0	0	0	246.945	0	0	0	0	0	0	0	0	151.173	247.545	68.4705	16.1637	217.591	28.8666	0	20.0498	9.58892	0	0	0	8.88699	0	18.6482	1.83719	74.6512	146.038	0	4.57257	18.6037	0	0	10.5445	0	5.23077	0	0	0	0	0	0	823.152	345.631	1520.42	67.0067	43.8012	132.857	146.561	209.041	0	188.64	0	23.5033	13.7079	0	112.364	5.13981	17.6018	3.59292	0	2.67993	0	331.062	0	3.1907	0	0	0	0	0	0	19.1293	0	148.069	5.35155	0	0	16.8065	0	30.4786	0	1.82858	12.2768	0	22.8689	3.19289	0	32.1839	8.09746	25.0429	3.44237	31.4214	13.8516	3.98156	0	3.99863	0	0	4.60398	30.085	15.2894	0	0	13.2425	0	0	0	0	0	0	0	0	0	0	0	2.06421	0	0	1.87607	0	0	0	21.9945	0	0	0	0	8.46758	0	0	0	0	0	0	0	0	0	0	0	0	0	0	0	0	0	0	40.0145	0	0	0	22.5993	0	0	0	7.10682	0	0	0	27.9685	0	0	0	1.11771	0	0	0	0	14.0682	0	0	0	0	0	0	0	23.623	0	0	0	0	0	0	0	13.7272	0	0	0	0	0	10.0487	0	0	0	0	0	0	1.6907	0	0	0	0	0	0	0	0	0	0	0	4.57681	17.0092	0	3.80135	19.7949	0	8.78963	0	0	0	0	0	7.05868	0	0	2.63401	0	0	0	15.4163	0	0	0	0	0	0	0	0	0	0	0	2.64752	0	0	0	0	0	7.11321	0	0	0	0	0	0	0	0	1.6645	0	0	0	0	0	0	0	0	0	0	0	0	35.1789	0	0	0	0	0	0	6.07422	0	0	0	0	0	0	0	0	0	0	0	0	0	0	0	0	0	0	0	0	0	0	0	0	0	0	0	0	0	0	0	0	0	0	0	0	0	0	0	0	0	0	0	0	0	0	26726	26024.3	8145.21	38.9534	2832.79	573.36	2916.88	1332.01	1227.11	1374.95	244.773	236.454	736.155	916.011	0	208.209	648.215	327.456	385.519	577.849	222.931	626.903	478.366	62.1246	238.154	0	225.441	118.687	75.1179	57.0428	0	40.7645	136.059	46.1914	67.7029	56.3744	73.5705	15.9106	13.0389	555.617	43.7127	65.264	529.439	23.7441	8.57901	29.4222	50.2954	5.67946	48.9201	4.19247	17.5604	25.2487	3.86396	4080.16	2221.5	859.336	679.064	24.5972	21.2827	19.0862	475.926	0	3.32211	121.645	5.03172	16.2895	0	3.98449	49.5174	0	28.8906	0	0	2.85643	0	26.122	8.5259	0	4.37384	0	0	0	0	0	0	2.89752	10.9091	0	0	3.4561	0	4.2758	5170.06	4374.96	2221.36	0	0	0	0	0	0	0	0	0	0	0	0	0	0	31055.8	30199.2	576.964	3647.22	429.82	361.392	7715.32	37.0334	12.5927	13.9901	350.631	0	292.289	0	334.823	544.341	3399.53	168.852	3.98853	0	81.1193	38.794	0	63.6649	0	259.323	1.5634	80.5148	0	0	44.9427	0	0	2.35551	31.3072	93.5775	83.454	48.3686	0	0	5.50522	0	2.78733	0	0	0	0	236.891	111.49	17.5915	186.621	0	83.4259	90.4585	16.3798	0	0	2072.51	0	10.1069	97.6423	118.067	9373.24	10275.1	1325.29	885.438	253.614	115.928	0	30789.5	420.224	276.182	178.605	0	21.7477	0	0	5140.19	21.3303	35.9672	386.01	43.3727	25.392	0	0	27.4036	0	3.89802	6.20086	45.907	3.15662	0	22.2531	0	0	0	0	0	0	0	0	0	0	0	0	0	1.56071	0	0	0	0	1.53684e+06	45508	42957.4	73667.9	69542.7	23215.6	0	11437.4	2.1297	0	9338.51	3301.21	3039.65	2721.41	15133.3	2023.92	0	3207.78	2689.88	2523.35	1315.71	2851.47	1197.05	1141.17	525.478	1936.77	1784.03	0	500.49	0	427.043	296.417	150.981	154.761	0	761.67	243.73	0	228.304	1330.2	769.831	0	0	97.9124	553.301	0	566.356	1361.78	252.627	175.443	2174.53	1386.74	647.668	73.33	210.111	0	1320.29	20.0762	66.7746	40.0985	308.072	13.7539	30.0718	6.37595	3.08685	52.6944	58.2213	0	0	3.59	136.529	346.16	99.2011	2170.08	212.642	543.212	78.4899	5620.21	0	1637.76	4998.61	16.3259	0	17.86	96.5724	231.657	48.6016	45.4533	611.172	13.2323	9.41743	457.749	7.71567	0	0	0	12.7747	232.594	79.4258	0	0	30.9221	37185.8	36678.5	3765.71	897.231	626.542	637.014	11.9508	0	0	0	522.114	0	676.539	787.317	0	624.047	143.658	0	715.481	14.6489	26.7326	65.8435	63.6656	0.490338	0	6.88165	14.3902	329.994	248.73	552.747	2.49989	0	49.5932	106.193	3.11074	0	15.9594	0	0	15.2943	0	2.84555	0	0	3.8379	0	5.61276	3.06179	48.4048	0	0.128257	2.97014	10.6323	0	0	0	0	0
mid	C4#2	Cortex		C4	3742.96	8451.93	0	0	0	0	0	172.779	0	0	0	42.5673	0	0	0	5.74506	0	0	0	0	527.001	0	0	0	0	0	0	0	0	424.261	33.113	147.655	26.0254	278.081	22.9683	0	15.953	134.44	0	0	3.61133	61.0503	1.41968	19.8907	17.1382	100.445	99.7286	12.8343	29.0816	44.9074	4.55309	0	44.3789	0	0	0	0	0	0	0	0	3436.02	506.322	97.7688	724.077	114.848	181.425	88.8731	155.644	0	281.555	0	75.7935	40.8091	3.29558	491.342	4.15105	61.2669	0	0	0	3.77515	135.21	0	8.1789	0	23.651	24.297	0	0	0	367.999	36.3983	74.893	0	0	0	5.52242	0	2.34542	0	4.96551	54.3192	0	0	14.1788	2.49966	3.27283	43.5703	146.066	0.781447	6.90146	6.28237	14.0203	0	3.8537	0.706007	0	1.68249	28.0129	0	0	0	11.35	0	0	0	23.4824	0	0	0	0	5.11837	0	0	2.04476	0	0	0	2.03047	0	0	4.45489	0	0	0	0	69.8762	0	0	0	0	7.10326	0	0	0	0	0	0	0	1.41944	0	0	0	11.9926	0	6.59108	3.6365	0	0	29.1222	0	0	0	35.4664	0	0	0	20.5576	4.9044	0	0	0	0	0	0	0	3.50188	0	0	0	5.77185	0	0	0	0	0	0	0	0	0	0	0	6.5488	0	1.27926	5.45091	29.9976	0	9.16554	0	0	0	0	0	0	2.97809	0	0	7.78716	0	0	0.514909	0	4.55808	0	0	0	5.7975	21.4253	0	0	0	0	0	3.87118	0	7.67237	18.3681	0	0	0	0	0	0	0	0	15.3434	0	0	0	7.99855	0	0	0	0	0	6.78464	0	0	0	0	0	0	4.44714	0	0	0	0	0	1.29179	0	0	0	0	0	0	0	0	0	0	0	25.3518	4.49543	0	0	0	29.1407	0	0	0	0	0	3.67926	0	3.96058	0	0	0	0	0	0	0	0	0	0	2.31664	0	0	0	0	0	0	0	0	0	0	0	0	0	0	5.13329	0	0	0	0	0	0	0	3.57557	0	3.45454	0	0	0	0	0	0	0	0	0	43604.7	42948.9	33347.6	42.3547	4407.27	2673.44	2332.34	5786.06	5768.07	7873.97	880.722	536.584	1469.38	1889.38	0	587.844	1280.37	635.008	445.405	1536.31	1009.28	1474.89	824.199	351.277	1039.45	0	1225.42	174.196	181.102	80.3167	0	121.244	1415.23	127.252	377.427	331.574	200.707	108.929	78.7479	653.778	311.764	365.93	533.035	36.7128	36.6944	99.6608	151.411	39.0926	60.5555	24.8636	14.4326	5.74383	0	12030.6	6530.61	1031.11	2081.8	22.0383	133.59	348.619	307.114	10.6181	1.65207	176.748	4.06374	34.85	22.0751	13.1566	8.809	0	107.339	0	0	0	0	8.86602	9.12919	40.0635	6.25769	0	0	0	0	0	0	13.0011	0	2.85509	0	4.70279	0	8.33669	5798.69	4823.24	2503.23	0	0.0108077	0	0	0	0	0	0	0	0	0	0	0	0	55927.2	54380.7	665.232	3343.78	317.694	268.757	9472.64	91.9579	92.7001	98.2299	436.676	0	502.559	0	406.571	732.892	2124.89	236.586	21.403	0	125.881	39.649	0	71.4445	6.05233	236.727	17.5884	153.039	0	0	73.1819	6.52142	0	3.29394	15.3795	169.882	194.826	54.2966	0	0	10.9193	0	0	0	0	17.1302	0	192.992	167.966	151.337	366.134	0	76.7777	85.5417	7.76748	0	0	1257.08	0	8.80872	154.678	57.5851	17080.9	18198	2599.8	2024.53	260.083	117.659	0	10987.6	589.1	1004.83	24.2745	0	10.6711	0	2.28105	7216.2	29.7661	134.856	1108.3	143.721	4.33923	0	0	25.2399	0	3.25946	2.42383	50.2966	2.63951	0	14.6364	0	3.5522	11.8839	0	0	0	0	0	0	0	0	0	0	0	0	0	0	0	1313718	329188	303228	125319	119557	86748.5	8.09973	17364.9	0	0	24323.2	18643.7	17395.4	17085.2	31120.9	2004.19	0	27172.3	2075.69	7950.22	8454.98	4892.75	4236.06	4323.65	487.704	849.509	6562.02	0	408.46	0	297.121	517.834	17.6439	87.0311	0	686.461	647.308	19.6066	580.52	2139.74	1488.63	162.059	0	77.9892	6633.77	0	1189.81	3168.08	594.196	1353.07	829.583	2449.16	4955.62	1375.91	486.926	282.671	3496.14	4.24511	2059.59	78.5956	285.062	32.3054	34.7814	0	2.78101	3.13291	959.382	0	0	0	34.5622	542.056	298.493	1582.83	239.473	301.704	201.588	3957.33	0	1198.47	3572.51	680.729	0	31.6406	92.4229	798.924	50.476	358.443	89.7979	41.0115	4.5623	286.752	7.44247	2.583	141.558	178.278	0	180.744	129.331	22.4655	0	84.1431	77538.9	75486	11146.7	1154.38	887.809	2504.39	128.607	0	36.665	21.5015	507.076	383.273	1356.65	389.543	0	594.324	70.661	182.694	1557.11	2.31542	27.8616	101.355	311.04	15.8493	4.07598	297.738	168.641	920.636	757.325	1143.64	369.59	315.415	51.2875	282.63	0	0	33.325	4.82144	6.48218	1.66943	8.93274	0	0	0	0	0	21.867	28.5325	30.6341	0	0	0	8.67386	0	0.406489	0	0	0
mid	C5#1	Cortex		C5	3829.81	6101.24	0	0	0	0	0	46.0829	7.29745	0	0	23.7815	0	0	0	0	0	0	0	0	119.028	0	0	0	0	0	0	0	0	151.865	4.61673	2.67603	0.335122	65.2338	2.05809	0	1.42948	0	0	0	0	33.8891	5.1596	3.16455	0	26.115	2.75775	15.0743	0	3.0662	0	0	0	0	0	0	0	0	0	0	0	1014.9	12.1079	681.002	5.19264	0	38.6267	31.8971	21.9832	0	29.4151	0	18.3337	0	0	4.13436	0	0	0	0	44.826	0	31.3526	0	9.59666	0	0	0	0	0	0	210.075	20.8698	17.2801	9.57022	0	22.365	4.702	29.1907	0	22.5262	0	1.55322	0	4.78711	0	0	0	0	5.29382	0	0	2.93492	0	0	0	0	0	0	7.7538	0	0	0	0	0	0	0	0	0	0	0	0	0	0	0	0	0	0	0	12.0873	0	0	0	0	2.90358	0	0	8.74935	0	0	0	0	0	0	0	0	0	0	0	0	0	0	6.57451	0	0	0	0	0	0	0	2.66322	0	0	0	0	0	0	0	0	0	0	0	0.786011	0	0	0	0	0	0	0	24.5409	0	0	0	0	0	0.414587	0	0	0	0	0	0	0	0	0	0	0	0	1.58995	0	0	0	0	0	0	0	0	0	0	0	0	0.670131	0	0	0	0	0	3.85782	3.10724	0	0	0	0	0	0	0	4.93049	0	0	0	0	0	0	0	0	0	0	0	0	0	0	0	0	0	0	0	0	0	0	0	0	0	0	0	0	0	0	0	0	0	0	0	0	4.09623	0	0	2.49801	0	0	0	0	0	0	0	0	0	0	0	0	0	0	0	0	0	0	0	0	0	0	0	0	4.27135	0	0	0	0	0	0	0	0	0	0	0	0	0	0	0	0	0	0	0	0	0	0	0	0	0	0	4.7233	0	0	0	0	0	0	0	0	0	0	0	16618.3	15987.3	1941.93	2.65161	721.828	1913.6	5032.11	269.573	196.591	177.752	63.5735	511.118	224.567	140.654	0	518.104	127.48	0	5.32316	52.6577	310.489	118.287	710.842	202.027	324.335	0	62.0749	0	19.7148	93.9977	0	14.1963	14.6755	0.797374	16.7294	6.38726	16.2539	16.9922	0	63.7635	264.878	6.40612	43.059	32.8871	0	0	49.359	17.3374	20.7182	3.23645	2.59747	6.97788	2.41259	1568.02	851.171	343.443	454.374	83.6917	33.1734	125.834	5.03753	0	25.684	36.1622	0	2.35444	12.6572	3.88924	0	0	6.01299	0	0	0	0	7.17516	0	9.63495	0	0	0	0	0	0	0	0	0	0	0	0	0	0	1603.23	1382.15	702.418	0	0	15.9491	20.8314	0	0	0	0	0	0	0	0	0	0	28308.2	27653	284.964	4677.75	68.319	119.472	5987.9	1.99437	10.417	9.47156	204.511	0	108.505	0	180.058	75.4758	1026.27	70.6444	0	0	36.5068	43.9189	0	25.4577	0	18.1634	4.63255	75.0122	0	0	21.3762	21.2174	0	0	0	232.255	31.0023	12.2512	4.86876	0	0	0	2.67598	0	0	0	0	52.526	43.2896	0	25.296	0	372.282	289.138	53.7801	60.2936	24.6858	1442.14	0	0	19.1954	23.8112	11516.9	12374.9	984.969	614.176	66.2443	29.9658	0	11323.6	4.85469	93.3057	35.4671	0	19.1373	0	0	4448.06	3.44804	73.3439	306.066	33.7469	40.7473	0	0	0	0	0	0	0	0	0	0.513499	9.80079	4.62303	0	0	0	0	0	0	0	0	4.09477	0	0	0	0	0	0	0	1.33616e+06	282337	254469	55801.5	52598.5	9904.82	175.333	7745.23	8.39955	37.3154	23071.2	10517	9822.23	8819.63	4199.74	102.361	0	6472.64	2331.22	5647.63	5439.12	2003.29	5511.99	5397.75	104.087	1106.7	3199.36	2.60733	198.338	0	93.9704	779.517	0.719296	0	0	919.545	1570.85	0	1248.15	602.718	485.08	0	0	13.6455	1455.14	0	1208.35	1367.86	326.694	395.621	492.546	238.342	1535.8	659.62	1158.09	71.2154	191.133	0	1643.98	9.3955	248.545	6.01271	3.48432	0	12.6493	4.8712	345.658	0	0	0	112.721	87.684	16.4346	954.505	25.4719	2.94795	8.8065	3782.88	0	640.05	3342.24	656.923	0	7.19571	37.4985	452.992	29.5691	1.41829	621.829	7.04741	11.9556	108.25	0	0	242.445	20.7681	25.1455	7.73185	52.6211	19.4655	0	0	38694.4	36263.9	1707.12	370.604	153.917	134.244	10.8161	0	0	0	187.626	63.9778	635.359	56.0248	0	22.5736	27.0502	0	191.89	3.0984	0	205.806	6.7098	44.2654	0	143.92	252.571	11.1185	0	21.5345	148.781	127.09	10.7391	0	5.22038	0	28.9024	0	0	43.3312	95.4924	1.70087	0	0	3.2899	0	0	0	0	0	0.215239	0	0	7.22585	0	0	0	0
mid	C5#2	Cortex		C5	2774.54	4387.2	0	0	0	0	0	6.58591	0	0	0	0	0	0	0	0	0	0	0	0	5.80088	0	0	0	0	0	0	0	0	18.9023	0	0	0	18.5575	0	0	0	0	0	0	0	0	0	0	0	0	0	0	0	0	3.09289	0	0	0	0	0	0	0	0	0	0	344.609	3.30424	397.786	0	0	13.8852	4.26302	19.2855	0	10.9051	0	6.35999	0	0	0	22.7459	0	0	0	43.6231	0	10.8933	0	0	0	0	0	0	0	0	195.225	14.3874	4.81749	0	0	0	0	0	0	0	0	0	0	0	6.31107	0	0	0	0	0	0	0	3.511	0	0	0	0	0	0	0	0	0	0	0	0	0	0	0	0	0	0	13.2062	0	0	0	0	0	0	19.0711	0	0	0	0	0.108441	0	0	0	0	0	0	0	0	0	0	0	0	0	0	0	0	0	0	0	0	0	0	0	0	4.66153	0	0	0	10.3229	0	0	0	0	0	0	0	0	0	0	0	0	0	0	0	0	20.8931	0	0	0	0	0	0	0	0	0	0	0	0	0	0	0	0	0	0	0	0	0	0	0	0	0	0	0	0	0	0	0	0	0	0	0	0	0	0	0	0	0	0	0	0	0	0	0	0	0	0	0	0	0	0	0	0	0	0	0	0	0	0	0	0	0	0	0	0	0	0	0	0	0	0	0	0	0	0	0	0	0	0	0	0	0	0	0	0	0	3.69425	0	0	0	0	0	0	0	0	0	0	0	0	0	0	0	0	0	0	0	0	0	0	0	0	0	0	0	0	0	0	0	0	0	0	0	0	0	0	0	0	0	0	0	0	0	0	0	0	0	0	0	0	0	0	0	0	0	0	0	0	10411.7	9931.42	616.804	7.95969	443.706	2166.85	5517.91	57.3982	8.09647	12.2553	2.61612	677.124	162.711	21.5417	0	590.318	71.4388	0	16.2318	14.458	103.52	13.7264	569.096	92.3246	92.9571	0	0	0	0	67.1812	0	2.14776	0	0	0	0.533719	3.06171	0	0	0	334.301	0	0	20.1236	0	0	89.9336	3.98172	0	0	0	19.722	0	522.2	307.604	55.9961	26.1886	13.1793	42.3346	26.6863	0	0	0	3.86191	22.2675	0	8.72575	0	0	0	3.42443	5.09836	0	0	0	13.9959	0	0	0	0	0	0	0	0	0	0	0	0	0	0	0	0	899.742	931.562	386.581	0	0	0	0	0	0	0	0	0	0	0	0	0	0	25606.1	24625	385.696	3465.15	14.5779	115.261	3062.58	0	5.31629	4.83377	70.3879	0	73.7309	0	115.574	53.6222	956.992	51.4559	2.32459	0	14.1829	5.70299	0	10.3096	0	4.38441	13.7418	31.6125	0	0	0	22.8538	0	3.39466	0	130.983	13.9144	0	0	0	0	0	0	0	0	0	0	7.35001	21.3748	0	4.60898	0	0	0	0	0	0	1047.02	0	0	6.36553	0	10517.3	11628.8	407.327	246.982	17.9429	8.57178	2.49198	8610.95	12.2265	39.2959	25.7536	0	10.2648	0	0	3685.21	0	5.17098	274.75	6.16009	12.7739	0	0	0	0	0	0	7.47745	0	0	3.42985	0	0	0	0	0	0	0	0	0	0	0	0	0	0	0	0	0	0	1.28142e+06	225444	204062	31926.5	30199.5	6220.45	289.269	6005.96	7.48445	33.0652	23248.6	8211.4	7707.76	6697.5	2834.02	23.2172	0	2738.24	2174.51	3974.63	4421.34	1485.2	6588.67	6318.31	93.5296	740.549	2441.22	6.66925	265.232	0	190.702	644.9	0	0	0	587.358	507.231	0	441.717	199.727	43.4349	0	0	9.14547	481.877	0	856.267	494.232	339.831	630.482	51.6518	175.91	694.892	281.898	1774	15.1173	41.2495	17.9511	592.328	0	117.541	0	4.3419	0	0	4.2219	188.05	0	0	0	37.2587	55.2759	0	635.925	9.59267	0	0	777.161	0	488.665	677.743	340.335	0	0	4.0364	120.05	5.52018	0	382.689	0	7.47837	53.6211	0	2.96711	45.5085	10.8553	0	7.35355	0	0.812282	0	0	36087.4	33133.1	468.122	139.245	49.8969	10.039	0	0	6.06919	3.55916	82.7925	33.4501	586.498	25.9854	0	28.7775	0	0	33.5245	10.1038	0	64.6691	5.13643	26.5573	0	9.24332	239.569	6.40851	4.14829	0	21.1427	18.9314	3.86041	0	30.4792	3.01951	12.4586	3.27518	4.40331	15.5877	48.2649	6.48342	0	0	0	0	2.04114	0	17.8205	0	1.25667	0	0	0	0	0	0	0
mid	CE1#1	Cortex		CE1	6811.47	8224.79	15.5533	0	0.491081	0	17.7646	468.656	53.1405	0.575927	0	285.575	0	0	0	41.3582	6.21264	0	0	0	299.957	4.14594	0	0	0	0	0	0.94976	1.17203	82.9567	55.625	105.872	98.3086	16.2414	76.0447	17.7375	54.0178	35.4606	2.75689	6.37047	0	11.7882	3.19427	22.0329	12.0157	12.0328	4.47665	4.40356	13.8638	3.97478	0	0.323981	0.685854	1.20711	1.47193	0	0.521851	1.11312	0	0	0	2508.95	139.083	149.636	67.1343	22.2068	398.23	166.14	159.478	0	614.195	4.97769	1.16246	46.6111	7.58726	48.3653	22.8729	12.6479	15.9525	615.56	379.884	0	2.16905	181.459	1.28998	2.44165	0.100036	0.0753912	9.97246	58.7603	0.499162	0	35.2458	5.83536	2.12545	2.28943	7.43512	56.4271	5.6152	27.4823	234.693	195.146	102.161	34.8614	49.7761	39.2735	407.748	21.4966	0.578574	14.8274	0	0	69.577	20.8033	0	49.24	3.94912	122.466	29.3966	78.4785	83.8455	0	2.31161	36.6934	0	16.8539	47.052	0.671525	0.655509	64.5089	0.125073	60.4224	92.3186	0	197.633	4.64902	0	0	0	126.577	108.432	0.957226	4.40955	155.733	0.535904	66.7419	209.089	5.21512	0.457428	5.93727	0	0	3.70095	22.9341	0	0	0.618533	120.578	109.982	65.4534	3.12063	173.637	1.50595	87.0159	14.3985	0	0	0	0.322218	0.690154	1.0625	11.0033	0	0	10.7036	0	11.3484	0	1.73956	2.63633	0.3269	0	1.28696	0	19.1469	61.2039	21.9942	0	0	0	0	0.572295	0	1.2394	3.47573	0.962729	0	0	0.954237	0	0	0.485377	24.0539	3.05363	81.2134	0.243827	6.06165	14.0895	3.29571	2.70148	0.391618	0.0604808	16.9881	8.98304	0.605765	0	9.52759	0.752544	32.0299	0	14.4573	1.00111	4.35911	0.472513	0	0.773438	0	10.1	5.78331	2.93947	0.581739	1.91161	0	2.88348	2.09329	8.04421	12.8046	0.145029	0	0	0.918123	0	0	0.855913	3.91734	7.88782	0	0	1.92727	1.93927	0.735926	4.27273	0	0	0.340542	0	0	0.667764	6.57766	0	0.305909	4.0267	0	1.11441	2.51399	0.20581	0	0.700704	0	0	0.174666	0	0	5.05675	0	0.773307	0.268742	1.55272	0	0	0	0.246712	1.27352	3.54209	11.9862	0	0.591643	0	0	0	0	0	0.957753	0	0	2.16205	0	0	0	0.495786	0	0	0.662147	0	0	0	0	0	0	0	0	0	0	0	0.352208	0	0	0.159038	0	0	0	0	0	0	0.143998	0	0	1.41988	0	0	0.474063	0	0	0	0	0	0	0	0	0	0	32027.8	31095.8	2613.88	168.467	1181.59	16.7046	719.962	352.339	256.358	295.754	38.0136	4.80382	292.266	1714.11	1.76009	7.30144	214.008	17.2064	6.63061	38.412	0	946.718	198.931	1040.67	0.862478	2.66174	1435.05	5.60229	395.721	207.144	0	325.95	39.9737	2.62439	379.409	9.40096	183.649	118.592	58.5637	33.3861	0.456668	34.657	361.078	7.16342	0.29515	0	383.266	72.0441	69.3531	29.1606	29.1806	11.7149	1.63604	1285.41	702.392	1289.56	604.328	233.309	0	137.306	27.398	29.3544	1637.82	305.067	26.4492	149.126	20.7532	1.81606	0	0	25.5661	2.12891	0	2.33725	2.48324	17.3472	26.1324	13.0645	1.67178	0	0	0	0	0	0	7.01082	5.57723	0	0	3.10379	5.38472	1.789	3698.7	3246.27	1594.32	742.32	0.00191004	1171.24	995.697	661.252	466.938	462.612	100.46	0	0	69.8864	30.4008	908.174	325.564	25175.8	24262.7	1004.63	6801.5	161.767	636.189	4593.35	1.45362	1728.92	1627.29	1025.67	0	884.246	0	910.175	1003.26	1909.46	890.978	0	0	495.724	185.967	17.3663	457.022	619.177	370.189	0	242.337	3.64109	3.7425	64.1691	17.7829	3.20255	20.0962	2836.75	270.939	2.31466	195.175	5.5164	0.468168	13.864	0.501805	2.46394	0	1.49561	0	0	754.595	457.58	125.379	323.17	12.3428	0.887024	0	0	0	0	2606.06	38.6417	5.52817	75.6639	373.781	10133	10723.2	2054.87	1700.06	409.305	189.611	4.20394	854.846	19.5703	866.549	110.242	11.0518	392.22	0.575705	131.075	4739.78	435.144	150.098	53.0594	24.5351	174.909	8.62643	24.6193	13.7564	3.29024	13.4789	1.73853	8.80489	9.36113	0.608413	10.9645	1.18943	32.7782	0.600906	8.6985	14.5814	36.6251	0	14.5725	4.69073	3.72169	25.697	0.524492	0.372408	1.09788	8.15068	2.07657	0	0.28585	1.57973e+06	35140.4	32959.7	96523.6	90974.8	7742.61	477.721	16984.1	21.2612	133.429	3293.07	1197.5	1094.24	913.172	2735.31	4804.3	0	996.466	3393.08	2511.12	436.241	7527.27	1005.43	948.01	386.611	2004.54	360.576	44.4179	1266.84	0	1069.98	4049.92	3452.95	3264.44	3.61672	1964.53	2781.49	41.5777	2366.47	1367.69	2806.37	0	0	510.431	114.105	1.01727	880.209	2852.82	219.448	172.058	3619.74	321.995	1353.11	22.6763	33.2842	5.69912	1550.81	806.336	92.0438	101.056	1336.89	890.642	858.686	220.379	95.1008	175.765	13.3355	8.2508	818.644	4.35444	418.546	773.158	23.1501	380.915	323.981	2345.67	17.3946	1.15029	5.82961	205.946	1.89581	0	36.494	246.52	333.14	81.4218	337.631	11.9043	208.413	3.72254	40.5186	37.9636	0.349144	0.445298	1.03304	2519.06	6.47734	7.97273	13.5107	3.74065	0	5.72101	9566.39	9299.09	1136.29	1323.8	1049.17	82.7248	105.022	0.479732	0	0	754.411	13.1159	568.836	550.48	0.570904	795.08	480.741	194.455	1501.56	18.246	115.018	315.243	346.637	200.556	18.218	7.92171	24.727	1.59842	7.39806	0.574591	5.75208	5.15047	111.889	0	19.7508	4.76553	0	0	0	1898.13	61.2913	3.06533	15.822	0	45.3818	6.43934	69.9625	43.215	11.5128	1.07654	1.27768	1.06637	12.6673	0	0.224973	0	0.253488	0
mid	CE1#2	Cortex		CE1	6957.75	7745.4	20.0526	0	1.36133	0	2.40318	533.574	25.467	0	0	105.693	1.18106	0	0	3.59616	10.3089	0	0	0	340.298	39.299	0	0	0	0	0	0	1.09708	82.0469	34.4872	16.5335	45.9593	32.2945	19.9785	405.882	13.8764	16.5455	2.23686	2.17687	1.10372	13.2965	13.2553	19.114	23.9807	12.4052	3.05131	5.40501	3.37238	0	0	15.1358	0	0	0	0.984805	0	0.0189557	0	0	0	2259.08	1091.99	29.4248	33.8246	345.537	281.876	55.7441	187.819	1.76499	296.572	26.6598	3.70721	131.758	19.5279	9.34092	64.6908	5.45154	16.9483	553.595	204.595	1.39121	2.22788	584.555	0.575952	22.4473	0.303712	0.22889	179.459	609.2	3.74585	0	25.9819	9.3273	0.757608	17.4092	0	429.454	0	4.66671	273.14	111.499	27.5023	13.5856	6.84245	38.532	79.4462	107.078	0.664379	1.87535	0.32777	0	23.4965	24.2165	0	49.4026	13.9899	213.319	19.0682	28.6233	37.7787	0	5.37608	36.8197	0	230.066	335.73	1.18494	0	248.861	6.20739	175.154	232.78	0	63.9515	1.63771	6.4093	6.68081	0	35.8698	185.254	0	43.5814	44.0872	0.321381	13.0308	44.4994	93.6034	0	0	0	7.41084	4.53232	185.367	5.60019	4.31377	44.8123	57.7927	64.1237	108.048	0	29.1974	0.349244	30.6582	7.03993	0	3.1634	0	1.02403	0	14.7177	100.544	0	0	29.2615	2.58242	150.246	0	11.1877	105.841	0	0	0.723821	3.25359	89.0345	29.1679	88.9359	0	0	0.80875	2.26006	51.5395	5.16617	0	0	1.28774	0	0	0	0	0.183286	4.39408	27.012	0	5.0565	0	14.3753	6.36827	50.4746	1.91541	0	52.5583	2.30631	34.5248	0	0	10.7049	2.19127	25.553	0	33.5887	44.8962	0.814192	4.55102	0	0	3.45066	8.41862	2.4305	0.587442	3.47976	9.15088	0	33.4931	0	15.1506	39.1755	1.05916	0.528382	1.15974	0	0.790535	0	2.88031	46.0574	19.7418	0	1.13592	20.4847	0	0	7.54415	0	0.765386	0	0	0	0	2.18421	0	3.94115	8.14352	0	14.6026	6.89646	0	0	0.335488	0	0	0	3.20171	0	18.9253	0	0	0	1.26087	0	0.854844	0	0.839136	11.4834	5.89074	0	2.74309	0	0.889959	3.39217	0	3.11826	0	0	0.105838	0	0	2.70966	2.71825	0	0	0.958737	0.359663	0.143926	0	0	0.387786	0	0	1.39101	0	0	0	0	0	0	0	0	0	0	0	0	0	0	0	0	0	0	0.848755	0	0	0	0	0	1.9833	0	0	0	0	0	0	0	34033.2	33294	1773.84	795.641	1034.9	16.6264	285.892	173.586	103.119	151.172	8.26652	46.3112	95.2135	1777.75	0	56.3476	69.5768	4.57165	0	5.35526	0	802.622	170.398	875.549	0	1.50981	1511.35	4.02355	155.344	120.982	0	129.568	6.18652	0.466907	482.505	1.15953	291.629	43.0847	58.5354	187.812	0	22.8195	348.164	3.05846	0	0	311.937	73.2159	71.5691	38.9391	50.6216	3.79586	0	523.058	289.567	1053.88	341.472	213.847	0	73.5657	36.5618	15.681	1047.8	230.546	71.908	53.2092	15.0394	1.94656	0	0	15.4322	18.3042	0	4.30074	0	5.8592	18.4935	6.07593	6.40094	0	8.94053	0	0	0	6.60718	13.9448	6.98934	2.33128	0	5.89012	2.37751	1.62088	3563.01	3015.44	1534.41	2600.4	0.0237069	1934.17	1644.57	858.765	538.782	534.781	201.361	0	2.45835	6411.5	2316.03	2383.99	2322.82	25360	24588.3	1593.41	5901.39	137.973	473.423	4876.7	5.34896	849.807	808.103	802.337	0	526.507	0	745.77	720.511	2013.12	329.629	0	0	439.204	154.891	10.5821	175.616	130.847	184.649	0	156.024	9.46256	3.80518	21.3138	76.1884	0	8.89819	1535.69	344.057	15.0559	169.958	11.5121	6.12552	25.2977	0	1.20978	0	4.27141	0	0	338.912	187.622	136.847	168.32	3.65269	0	0	0	0	0	2634.29	14.2006	2.48093	208.767	327.674	7102.86	7634.44	1538.81	1158.55	403.619	189.933	0	1408.69	235.782	351.112	81.3802	75.591	136.706	0	65.02	4778.53	320.827	208.29	84.673	14.8017	92.2922	84.3442	14.2965	157.672	29.8727	2.36704	1.02789	74.9008	1.91683	0.78528	15.5631	3.76649	11.1816	1.82437	0.757949	2.77461	20.6497	3.79788	4.79333	0	0	9.88049	0.828649	0.58837	0	8.39418	0	0	0	1.55323e+06	28518.5	26809.9	68497.3	64503.9	4157	594.576	11392	0	181.313	3319.99	1897.3	1728.18	1460.81	1366.02	6731.33	0	1484.9	4787.19	1809.64	687.671	5943.38	1042.35	1104.4	469.047	2670.7	531.748	24.3557	1051.68	0	894.334	3149.47	2816.81	2527.72	6.17676	1223.82	3464.05	12.815	3107.62	1156.01	1563.09	0	0	812.627	183.905	1.64555	883.042	1862.43	393.312	271.707	1939.35	150.484	684.772	39.8966	32.7775	52.7974	1639.69	545.768	58.8182	399.137	769.679	649.751	640.465	104.364	170.232	199.195	22.4149	33.3863	256.477	5.20548	584.746	619.373	5.98262	163.262	217.601	1838.37	4.85773	0	4.66826	111.633	0	2.60407	22.2732	236.654	196.528	67.6581	245.748	5.65352	83.7581	8.75234	62.728	9.97728	0	2.02961	0.278106	1832.12	22.0778	1.18561	25.1694	0	0.43402	0	8623.63	8350.87	425.543	1054.73	727.887	7.8464	47.3701	0	11.762	6.89758	343.045	67.1145	272.008	445.301	0	653.912	454.922	76.3396	666.254	17.1851	134.085	409.805	204.936	152.667	31.4294	0	31.7134	1.04264	0.709245	0	0	0	82.102	0	62.9366	27.6723	0	0	0	1205.91	86.019	20.124	26.0368	0	7.87203	4.62369	23.7421	70.3727	7.53479	0.327713	5.25212	1.62793	48.864	2.62321	0	0.640624	0	0
mid	CE2#1	Cortex		CE2	3493.04	6167.23	7.89785	0	0	0	0	16.9105	0	0	0	10.1628	4.27249	0	0	0	0	0	0	4.85947	7.14277	0	0	0	0	0	0	0	0	34.5508	396.384	8.81821	0	10.9221	0	0	0	0	0	0	109.195	0	0	5.49178	0	13.2636	0	0	0	7.32485	0	0	0	0	10.9771	0	0	0.0125661	0	0	0	119.474	82.4485	2633.23	59.5155	38.9267	23.0825	23.733	22.7043	0	37.0478	0	7.60542	0	21.3594	19.7558	72.6357	0	0	0	0	0	0	0	0	0	0	0	3.91624	0	0	0	5.47616	37.5516	0	0	0	0	0	59.3772	0	0	4.91614	8.8798	12.2212	3.69862	0	2.22417	0	9.21872	0	3.01548	5.38017	4.05092	0	3.04054	0	9.25092	0	0	0	0	3.0783	0	0	0	0	17.1407	0	0	0	0	0	0	0	12.9231	0	0	0	0	0	2.01717	12.12	0	0	0	7.30902	0	3.82538	0	0	0	0	0	0	0	0	0	0	0	0	6.23705	0	0	0	0	4.11451	0	0	0	0	0	0	0	0	0	0	0	7.69932	0	0	0	46.0655	0	0	0	0	0	0	0	0	0	0	0	3.22936	4.77538	0	0	0	0	0	0	0	38.8579	0	0	0	0	0	10.0403	6.30421	0	0	0	0	0	0	4.09075	1.45029	0	0	0	0	0	0	5.61175	0	0	0	0	0	0	0	0	0	0	0	0	0	0	0	0	0	0	0	0	9.01212	0	0	0	0	0	0	0	0	0	0	0	0	0	0	0	0	0	0	0	0	0	0	0	0	0	0	0	0	0	0	0	0	0	0	0	7.25719	0	0	0	0	0	0	0	0	0	0	0	0	0	0	0	0	0	0	0	0	0	0	0	0	0	0	0	0	0	0	0	0	0	0	0	0	0	0	0	0	0	0	0	0	0	0	0	0	0	0	0	0	0	0	0	0	0	0	16051.1	15855.8	600.596	45.4567	286.44	127.006	1313.88	44.7581	16.4109	35.9242	52.3715	9.76705	10.0494	368.962	0	19.3857	9.71655	14.0744	14.7146	0	0	177.95	125.871	9.42989	0	13.3964	39.4996	11.977	47.1804	4.37503	0.126547	30.5168	3.99674	5.85291	8.9598	0.37384	78.5107	0	0	0	0	8.67583	28.2676	30.4757	0	0	3.99652	6.09171	27.527	1.60751	0	13.324	0	602.93	327.29	738.282	114.351	56.7897	7.8909	8.5317	81.2541	1.20123	131.341	19.0127	77.2408	11.7129	3.32122	0	78.0552	3.88124	0	0	0	0	0	20.5666	0	0	2.52929	0	2.17727	0	0	0	0	4.7909	0	0	0	0	0	4.03039	2216.65	1732.87	981.77	0	0.00570213	0	0	0	12.3188	12.2725	0	0	0	12.3668	0	0	0	22667.9	21648.3	3591.99	3686.53	1274.46	1455.15	3512.71	274.514	277.51	284.772	296.767	211.741	238.83	169.97	211.369	221.178	5874.8	22.6757	0	0	154.402	28.6771	12.8592	14.0554	4.49743	22.8295	0	40.0541	5.83083	3.94745	8.61403	0	0	2.93318	415.162	0	20.8727	13.4992	3.87522	0	1.89562	0	5.68376	0	19.493	0	0	74.7404	81.1669	52.4373	13.4258	0	0	0	0	0	0	2249.31	24.8001	0	84.3774	338.585	5120.26	5545.97	2093.17	1476.47	28.5046	13.6174	8.94511	354.7	865.894	71.4517	444.003	0	8.09857	2.76172	0	3303.38	0	0	69.0905	11.3471	66.1071	0	15.4544	41.0271	35.7244	0	0	5.34911	0	0	3.41158	0	0	0	4.30159	21.3626	0	0	3.13302	0	3.52661	4.74164	0	0	10.9587	0	0	0	0	1391728	16407.1	15365.6	42503.3	40173.3	2637.25	14535.8	6805.05	1198.36	9491.5	5385.37	2766.84	2503.95	2248.51	1083.06	1988.6	53.5763	2427.22	3884.93	743.668	1085.59	1708.16	830.221	860.175	2074.19	3919.98	879.358	3596.59	1155.68	756.836	941.797	584.45	72.022	80.8768	1568.93	962.094	1486.75	1496.93	1316.81	1074.16	596.169	1.92298	480.081	76.2237	455.787	11.1043	6.27207	484.489	381.378	459.279	243.775	52.3534	90.3785	87.6487	70.9556	0	375.002	324.309	15.8906	803.963	151.458	183.087	196.02	53.2623	1.9845	3.98221	72.7975	5.73449	23.6027	73.0533	201.535	163.267	24.8314	1446.11	129.867	136.724	17.3614	0	124.814	997.294	0	3.30933	0	40.5487	27.1892	26.5565	25.1119	3.5093	854.133	1.69061	2.78726	261.598	0	0	0	86.8414	68.6099	38.7842	6.51598	0	0	0	1503.48	1566.6	513.529	802.019	325.416	7.99906	19.9858	157.619	0	0	146.465	1.04708	284.214	770.197	2.64661	232.725	442.634	1117.96	164.188	68.7851	122.741	274.158	35.2533	49.104	28.3264	0	71.6926	15.0147	8.69817	0	0	0	6.41746	0	142.669	78.7491	1.20563	0	0	170.931	70.2319	37.6944	26.6573	0	0	0	2.48488	4.85496	0.0849317	11.048	5.88232	0	3.4519	0	0	0	0	0
mid	CE2#2	Cortex		CE2	5416.59	6586.24	0	0	0	0	0	203.253	0	0	0	8.39674	0	0	0	0	0	0	0	0	104.81	0	0	0	0	0	0	0	0	48.2787	10.5804	8.21068	6.33371	17.7365	0	0	0	1.7597	1.04115	1.7219	0	0	15.7904	20.3118	3.54743	0	2.48261	1.27824	1.89651	4.14455	0	5.33568	0	0	2.12033	1.24435	0	0.00354559	0	0	0	195.358	60.0773	24.6171	14.0509	79.2722	95.7544	0	23.9549	0	29.3563	417.428	2.25289	0	2.76076	9.19666	254.388	4.82493	0	0	46.1532	0	0.980319	0	0	331.477	2.86608	2.86608	28.7953	2.71617	534.129	0	0	35.6791	0	52.4025	6.39937	0	5.09389	0	3.44369	12.1571	1.91466	0	0	21.5589	0	0	3.26203	2.79897	209.067	3.73173	1.99487	82.1235	210.369	64.0546	0	2.37105	0	2.15519	0	0	119.384	39.2696	0	0	0	8.25917	0	0	152.847	0	0	140.358	0	78.8408	0	60.5462	0	12.2721	0	92.1515	14.6082	0	0	2.16625	0	0	3.01062	0	0	2.78563	0	0	4.87766	16.1763	0	0	0	0	0	0	2.59757	0	1.23452	0	2.26065	70.6681	39.5372	0	0	0	0.853308	51.6994	0	11.5178	0	3.38767	0	0	0	32.7958	1.0828	4.42249	0	0	0	0	0	0	0	0	0	21.4287	12.0385	0	0.948103	12.8285	0	23.2986	21.1945	39.7954	0	4.36659	0	0	1.01419	0	0	1.92039	5.49889	0	1.18417	0	0	13.1882	1.9083	6.82411	0	1.21129	0	0	0	3.6811	0	15.7866	13.1179	7.66401	0	3.58667	0	1.04763	0	0	0	11.544	0	7.07676	0	5.70182	0	7.29185	9.26661	7.49776	0	0	10.6348	0	0	0	0	4.3316	0	0	10.8181	0	1.13901	0	0	0	0	0	0	2.05959	0	0	0	0	0	2.18702	0	2.38142	0	0	3.56328	0	0	1.44454	7.51772	0	0	0	0	0	1.67789	0	0	0	0	0	0	0	2.27054	0	0	0	0	1.71935	0	0	0	4.98861	0	0	0	0	0	0	0	3.61263	0	0	0	0	0	0	0	0	0	0	0	0	0	0	0	1.74348	0	0	0	0	0	0	0	0	0	0	0	0	0	0	0	36103.8	35573.3	420.95	5.48502	454.929	22.123	22.108	28.4038	0.735392	31.9627	33.0965	0	43.61	2048.28	2.78655	0	47.1346	7.32316	0	1.22776	0	1841.66	105.193	227.702	0	5.18982	856.223	0	13.6046	1.99565	0	4.6713	3.46934	3.00444	210.988	0	447.934	0	6.24356	10.2319	0	42.1337	50.8868	100.826	0	0	17.5996	88.2321	126.733	13.7409	6.40239	8.20642	0	240.951	131.677	1054.33	25.7201	104.645	0	126.154	9.68224	0	16.2746	10.0838	273.226	1.53585	0	0	48.1875	0	0	0	109.908	19.1947	76.4334	3.90762	35.5031	0	0	0	0	0	0	0	838.533	1.09559	0	0	0	0	0	0	700.17	676.39	308.461	0	0.00346079	0	0	0	0	0	0	0	0	0	0	0	0	23880.6	23097.9	2658.8	3511.47	238.423	772.017	4666.3	0	18.2954	19.9043	410.442	0	198.198	0	268.153	409.039	155.888	8.9146	0	0	317.612	49.1698	0	3.05737	2.58051	4.84366	0	213.082	0	0	1.15843	232.232	0	11.1018	563.804	63.9785	223.246	148.616	0	1.2303	3.57548	0	7.73611	0	2.56265	0	0	66.826	201.775	0	9.44665	0	0	0	0	0	0	3565.03	7.95341	9.93362	11.3624	76.3811	1992.82	2306.99	627.339	593.548	16.6153	7.93752	0	336.619	8.11562	2.70071	625.432	812.233	0	0.834191	4.21582	3724.26	1.65785	1.51221	51.0779	9.81532	64.422	434.77	5.00247	132.288	0	3.47291	2.46878	110.376	2.81236	15.4983	16.7762	0.372001	18.0494	0.896357	9.12305	0	0	0	0	6.65656	32.0157	24.8419	51.2076	38.1166	18.3051	0	4.62866	0	0	1.85367e+06	12121.1	11670	38120.6	35848.8	3821.33	712.113	2624.67	0	406.388	2225.22	1688.16	1515.07	1486.82	524.484	1119.84	0	1828.52	2760.49	1117.44	768.64	1166.52	964.152	920.469	302.253	1732.71	531.928	47.1685	441.515	0	329.04	930.001	0.990969	0	28.1107	257.02	1650.63	0	1761.87	1119.1	243.29	0	1.57468	54.2367	283.061	0	18.6565	1010.76	108.758	263.4	29.0117	104.865	91.0655	65.8451	15.3633	0	1760.75	0	6.42443	6.43373	219.008	71.8118	110.69	8.86592	0.559051	0	41.1216	0	0	1.94337	753.897	285.818	30.2016	932.15	18.7868	0	12.2401	0	2.56752	718.393	0	0	0	68.1109	192.142	36.7821	75.3328	0	38.5776	1.3391	182.552	135.502	0.800185	27.546	0	390.111	9.87949	37.0463	55.6232	0.136756	0	0	728.53	1338.11	285.21	1199.58	358.477	4.36579	24.4685	0	0	0	94.3663	15.513	59.7262	650.596	6.13636	399.701	108.959	19.9462	69.6343	53.458	626.788	417.459	8.41371	175.743	42.123	0	78.9042	6.10793	0	0	0	0	309.122	0	964.947	691.073	0	0	0	17.3187	183.358	380.106	31.5888	0	0	2.72578	21.6889	9.42913	18.2038	0.291722	51.6439	8.62743	1.91321	0	0	0	0	0
mid	CE2#3	Cortex		CE2	5013.83	5956.39	0	0	0.371177	0	0	165.79	0	0	0	8.04711	3.57013	1.19995	0	0	1.4502	0	0	0	183.941	0	0	0	0	0	0	0	0	66.2722	17.0118	0	1.02064	35.3345	0	0	0	3.4694	0	0	0	36.4949	40.7601	33.9639	6.58206	2.23537	1.37902	10.0318	11.4216	20.0429	0.902793	0	0	0	7.3035	0	0	0.00545794	0	0	0	250.728	146.566	1.12617	58.1495	83.5124	110.709	1.74361	48.7559	192.404	6.82833	280.829	3.09815	28.8896	3.62881	42.6862	96.8463	3.43329	0	0.496571	3.50623	2.2023	0	0	3.65332	82.0319	0	0	4.87599	0	82.3234	2.71402	4.30309	17.7142	0	138.733	0	0	0	1.09798	5.94564	6.80671	0.647067	2.57221	3.63635	10.8243	0	0	0	0	164.716	0.650835	0	53.9147	130.225	34.2822	0	0	0	0	0	0	36.0753	19.2319	0	0	0	53.615	1.13367	0	23.4742	0	0	102.232	0	35.8752	0	25.057	0	3.4445	0	16.7169	30.0656	0	0	3.28296	0	0.796767	5.77292	0	0	0	13.7526	0	15.7787	2.98176	0	0	0	0	0	0	0	0.512174	2.40654	0	20.0776	21.5166	28.1979	1.34285	8.07273	0	1.69904	16.5048	0	40.2157	0	2.04716	32.0614	0	0	43.2303	0	0	0	0	0	0	0	0	19.0375	0	1.89709	2.38967	1.52558	0	0.269043	0	0	6.50563	3.36833	6.45211	0	4.62241	0	0	0	0	0	0	6.08021	0	0.175272	0	0	0	1.51167	0	0	2.35185	0	0	0.238524	0	2.89842	3.16822	1.44735	3.18178	2.51356	5.64413	0	1.39505	0	0	0	23.3103	0	1.58056	0	5.19095	0	4.15958	2.49399	2.74643	0	0	2.19364	0	0	0	7.74633	15.3499	0	0	5.4418	0	4.84589	0	2.21921	17.659	0	0	2.77973	0	0	0	0	2.32897	0	0	0	0	0	0	1.57249	0	0	0	0	0	0	0	2.70068	0	0	0.0200213	0	7.72791	0	0	0	0	0	0	0	0	0	0.668301	0	0	3.47484	0.681042	0.430014	0	0	0	0	0	0	0	0	2.05282	5.33644	0	0	0	0	0	0	0	0	0	0.532142	0	0.744126	2.41018	0	0	0	0	0	0	0	0	0	0	0	0	0	0	0	31232.2	30134.1	1058.93	35.8607	384.391	121.936	32.9616	95.7118	49.542	105.8	142.604	13.388	63.7968	1499.19	0	7.42524	43.9198	27.6736	1.26157	2.98686	8.89314	1382.81	75.8324	313.669	10.2878	0	650.128	5.49489	21.2285	6.26824	0.0398981	9.5838	4.16133	8.26115	276.125	4.89453	237.786	5.07615	25.0508	73.3485	3.67111	22.92	264.712	44.9701	2.54369	0	11.5492	60.9053	87.1966	16.6632	8.99301	0	4.67434	346.63	186.097	799.087	65.9677	24.2438	0	7.24589	0	0	13.4894	4.31082	103.857	1.54288	2.60977	1.05306	17.378	0	0	0	52.4516	6.25485	67.8419	0	6.21231	12.6934	0	0	0	0	0	0	765.292	1.11872	0	0	0	3.40891	0	3.57923	3.47688	52.3391	1.49387	0	0.00498803	0	0	5.92168	0	0	0	0	0	0	0	0	0	28087.9	26703.1	4556.28	2938.26	369.861	1546.25	4617.93	13.3387	238.112	236.992	384.277	101.726	120.353	54.2758	283.677	228.621	41.0353	32.646	0.427828	0	160.082	32.9251	0	1.40907	50.8378	11.5479	0.140074	87.7533	0	12.828	21.7179	445.201	0	5.56382	178.186	44.1522	59.1094	71.8942	0	0	0.543029	0	6.87473	0	4.76644	0	0	41.0716	107.442	5.84104	19.4102	13.6337	0	0	0	0	0	2644.26	9.35212	20.688	0	135.958	3360.43	3630.84	3303.77	2681.16	9.678	4.62342	44.2053	461.115	42.7415	10.3308	407.545	402.68	5.00998	39.2819	0	4522.56	13.1203	40.0562	37.6747	3.20287	15.0555	155.395	5.82783	149.576	0	4.74449	8.83464	94.7108	3.84209	5.78226	17.2171	0	27.8805	0	12.3141	3.08535	0	76.7568	2.84345	0	8.79842	5.3909	20.0924	14.2663	11.2952	0	9.31299	0	0	1.49086e+06	31205.6	29058.6	32672.8	30785.9	5606.86	16366.3	3257.03	773.242	10178.6	3451.22	4182.59	3781.77	3601.74	1112.87	5114.86	2307.01	3870.99	2670.05	1201.74	1688.88	887.447	1832.08	1700.3	1797.52	2726.47	1335.88	3666.51	1081.19	317.269	917.977	530.483	590.328	577.677	1646.85	185.911	1008.01	330.025	1333.02	895.93	207.146	2.62494	122.94	553.816	674.291	480.121	56.8784	721.311	425.515	664.076	47.2331	60.266	249.654	167.285	18.2643	1.8637	1334.35	3.11854	27.9973	69.6992	94.5097	459.017	413.861	126.723	0	0	115.22	1.12043	0	16.7083	197.746	161.653	78.2376	651.208	27.5585	0	53.4716	0	127.88	494.723	0	2.63026	0	231.318	89.026	131.846	46.4093	2.16835	15.5565	4.69386	232.496	101.122	0.609512	16.1634	0	81.389	1.88153	8.46007	49.3738	5.27214	0	0.47169	2099.55	2292.33	367.055	865.319	231.947	9.58449	4.34658	257.868	0	0	51.6072	68.2003	181.255	434.615	10.7089	252.662	178.742	3208.7	63.1666	137.443	235.356	124.096	15.1297	54.671	58.735	0	132.452	18.9485	36.8806	3.65361	0	0	260.483	0	284.19	188.291	0	0.956003	1.2853	15.2278	52.2252	121.066	46.6544	3.13245	1.06158	0	10.5209	20.2345	36.7841	1.54302	14.8274	2.35801	1.72284	3.35837	0	0	2.89571	2.07801
mid	CE3#1	Cortex		CE3	4874.41	6630.87	0	0	1.17635	0	0	30.8598	0	0	0	102.088	0	0	0	0	0	0	0	0	610.405	0	0	0	0	0	0	0	0	237.719	218.442	72.2167	5.60175	142.031	5.17583	3.59731	3.59496	17.7008	24.6957	8.28655	0	91.6438	3.13779	20.3403	0	76.5019	51.027	15.2423	7.09313	6.72347	0	0	0	2.72707	0	0	0	0	0	0	0	1066.05	165.379	2296.42	107.589	34.3426	91.1444	129.2	191.85	0	39.9263	0	101.665	0	0	61.1595	2.85301	18.1473	0	0	34.202	0	97.6169	5.13997	10.1428	0	31.7429	31.3949	2.9456	0	0	6.14923	0	153.242	0	0	0	10.0367	0	0	0	0	27.7537	18.4354	12.9501	8.28274	0	0	7.94216	19.9105	0	22.5404	9.30289	4.68761	0	0	0	0	0	28.8945	5.28368	0	0	4.86669	0	0	0	0	0	0	0	1.22734	0	0	0	0	0	0	0	9.1051	0	0	6.32797	0	0	0	0	4.45706	0	0	0	0	0	0	0	0	0	0	0	0	0	0	0	0	0	0	0	0	0	0	1.59728	0	0	0	0	0	0	0	0	0	0	0	6.23736	0	0	0	0	5.68728	0	0	0	0	0	0	0	0	0	0	0	0	0.0140588	0	0	0	0	0	0	0	0	5.33874	0	0	0	0	0	0	0	0	0	0	0	0	10.2317	0	0	0	0	0	0	2.48455	0	0	0	3.32463	19.9643	0	0	0	0	0	0	0	0	0	0	0	0	0	0	0	0	0	0	10.7641	0	0	0	0	0	0	0	0	0	0	0	2.21977	0	0	0	0	0	0	0	0	0	0	0	0	0	0	0	0	0	3.41448	0	0	0	0	0	0	0	5.67066	0	0	0	1.246	0	0	0	0	0	0	0	0	0	0	0	0	0	0	0	0	0	0	0	0	0	0	0	0	0	0	0	0	0	0	0	0	0	0	0	0	0	0	0	0	0	0	0	0	0	21211.9	20787.4	5852.48	0	2017.18	739.477	3499.89	916.186	911.609	876.943	689.624	88.5209	595.237	467.643	0	127.855	426.712	653.755	326.325	442.085	172.902	631.98	502.479	160.613	135.762	0	254.156	260.278	142.015	65.1112	0	137.712	61.6998	74.2505	60.4398	29.4347	51.6073	55.7521	40.6033	35.7095	70.5325	39.4587	218.193	0	44.2786	0	40.4018	54.4282	1.93424	1.86136	2.44708	46.1098	0	8589.11	4676.07	1212.65	685.222	135.625	41.493	51.2778	155.446	3.13134	20.2853	105.746	4.59123	41.5594	0	11.8331	10.4284	0	2.14198	0	0	0	0	68.2553	10.2346	51.5318	3.60365	0	0	0	0	0	0	0	0	0	0	5.65282	0	0	4515.99	3814.51	1940.33	0	0.00518417	0	0	0	0	0	0	0	0	0	0	0	0	30890.9	30020.8	822.194	5565.94	215.762	634.715	8324.63	9.49251	31.2634	34.4836	467.338	0	544.536	0	434.869	319.393	5019	137.915	0	0	220.843	124.791	0	43.9356	5.74806	29.623	0	119.449	0	0	39.8558	0	0	17.6817	75.1381	166.627	45.2606	46.8676	0	3.90917	0	0	9.15354	0	0	0	0	97.101	156.693	10.5741	241.747	3.23784	334.688	270.232	14.8317	5.82481	0	2112.19	9.87878	13.4759	0	85.5313	11253.6	11897.8	2345.13	1879.68	302.096	136.674	2.42663	18422.4	168.068	414.133	116.224	0	17.8313	0	7.17843	5472.9	49.8639	120.025	194.782	17.8705	50.3902	0	6.15602	19.6622	0	59.1579	5.7251	14.9794	42.2247	0	0.47677	0	11.2053	17.9721	0	0	0	0	6.50446	0	0	0	0	0	0	0	0	0	0	1.50038e+06	113230	105439	81370.8	76748.5	30088.2	2051.4	10017.4	18.5394	910.119	11930	5918.46	5442.17	4914.58	9884.84	1297.9	10.8446	4909.28	2194.2	4901.19	3004.36	3101.86	2367.78	2203.15	295.719	1972.71	2255.3	179.007	328.28	0	271.116	1329.93	122.533	158.854	70.1253	2010.09	1991.58	11.0286	1632.23	1142.22	1940.98	0	0	92.5935	1056.95	0	671.757	2168.38	231.019	497.28	1027.27	765.145	1276.48	373.059	283.911	8.11741	719.302	0	1208.89	96.2049	569.256	22.2186	32.7059	24.1943	4.4789	5.42414	225.687	0	5.20756	11.4891	127.497	305.554	405.367	1714.87	227.588	146.343	316.341	4099.17	0	1161.77	3815.8	0	0	1.03781	91.1975	268.577	18.7211	17.5777	783.325	55.3408	2.81173	265.622	9.53148	0	0	0	4.09436	38.0032	54.96	1.85449	0	3.35573	25320.4	24987.6	8036.98	1124.58	424.086	1842.33	18.4059	1.38302	0	0	448.508	14.2018	952.191	259.506	0	111.809	100.492	95.556	751.056	37.4958	17.1412	275.085	46.5278	13.5909	7.49499	106.226	185.647	200.589	118.272	87.1793	107.288	96.0668	32.8031	0	11.6856	0	13.0463	0	0	18.2861	515.295	2.0825	7.05337	0	4.0404	0	28.8851	3.68607	0	10.8092	0.481803	3.60001	7.76657	0	0	0	0	0
mid	CE3#2	Cortex		CE3	2772.56	5192.81	0	0	0	0	0	0	0	0	0	2.9607	0	0	0	0	0	0	0	0	3.87738	0	0	0	0	0	0	0	0	9.02415	27.5359	3.67128	0	3.05341	0	0	0	0	3.66523	3.88118	0	0	0	0	0	3.10378	22.7308	0	0	0	7.84193	0	0	0	0	0	0	0	0	0	0	1275.65	5.04735	1225.34	65.8517	0	117.335	11.1837	20.2942	0	30.5836	0	88.5134	0	0	25.474	5.60944	0	0	0	21.5854	0	28.2864	0	0	0	2.8446	2.14381	0	0	0	35.2137	53.3115	59.7572	24.3084	5.92105	0	0	0	0	0	0	0	0	104.006	8.78976	0	0	0	12.3829	0	32.4893	0	0	0	0	0	0	0.809487	0.168484	0	0	7.45047	0	0	0	0	0	0	0	0	0	0	0	0	0	0	0	0	7.53085	0	0	0	0	0	2.7172	0	1.0857	0	0	0	0	0	0	0	0	0	7.11454	0	0	0	0	0	0	3.82987	0	0	0	0	7.56944	0	0	0	0	0	0	0	0	0	0	0	0	8.84787	0	0	0	0	0	0	0	19.5142	0	0	0	0	13.7895	0	0	0	0	0	0	0	0	0	0	0	0	0	0	0	0	4.82609	0	10.5518	0	0	0	0	0	0	0	0	0	0	0	0	0	0	0	0	0	0	0	0	0	0	0	0	0	0	0	0	10.8938	0	0	0	0	0	0	0	0	0	0	0	0	0	0	0	0	0	0	0	0	0	0	0	0	0	0	0	0	0	0	0	0	0	0	0	0	0	4.80727	0	0	0	0	0	0	0	0	0	0	0	0	0	0	0	0	0	13.2875	0	0	0.526434	0	0	2.22156	0	0	0	0	0	0	0	0	0	0	0	0	0	0	0	0	0	0	0	0	0	0	0	0	0	0	0	0	0	0	0	0	0	0	0	11529.7	11337.5	4884.24	18.1214	1868.18	1167.63	3770.69	723.024	794.759	582.114	500.206	273.039	651.154	130.423	0	322.479	656	424.456	450.083	464.536	125.17	49.7533	683.196	299.679	131.516	0	6.19676	169.397	0	12.7765	0	2.31201	141.702	47.9009	0	32.9915	7.04656	0	0	2.89602	173.454	13.7728	5.83441	11.8222	10.1957	0	239.883	2.89781	0	0	0	7.00286	0	3209.62	1742.29	208.56	271.558	319.437	14.9672	72.5613	10.9752	4.19943	87.6173	190.433	5.49146	0	32.3327	11.4897	0	0	34.7423	0	0	7.24586	0	7.83733	0	0	0	0	0	0	0	0	1.70054	0	0	0	0	0	0	0	903.852	835.774	398.12	0	0	0	0	0	0	0	0	0	0	0	0	0	0	28948.7	28002.3	508.777	3607.23	75.8197	197.568	3147.41	0	47.031	56.8786	160.456	3.65305	137.429	2.91452	166.948	98.2105	1758.98	18.1595	0	0	35.9244	17.0032	0	0	0	3.42563	4.34435	40.3463	0	0	0	33.6435	0	33.1066	68.3012	153.498	30.6577	3.47016	0	0	0	0	0	0	0	0	0	29.4276	14.2616	6.41512	0	0	56.9517	38.5987	6.49613	3.98263	3.89412	1338.99	17.4756	5.91036	0	194.638	10210	11343.5	850.544	563.455	87.0823	41.6013	0	9950.92	0	14.8606	25.158	0	6.42221	0	0	4766.41	44.1761	199.075	150.255	40.12	23.3033	0	10.89	3.04037	0	29.1862	0	0	23.635	8.45677	19.4873	0	0	17.0873	4.0902	0	0	0	0	0	0	0	0	0	0	0	0	0	0	1.40341e+06	137029	124950	35934.5	33992.9	20584.2	756.914	5143.6	148.48	305.307	15714.8	7363.16	6887.32	6090.23	10267.7	368.223	10.9263	4108.38	2684.65	4195.06	3822.28	1595.51	3485.24	3508.36	124.154	1379.75	2561.48	82.2075	140.012	7.14307	95.8025	596.598	46.5237	37.1577	0	828.997	2120.15	1.70024	2137.62	536.753	81.7877	0	0	24.2817	822.023	2.23363	189.747	706.417	198.82	436.691	45.2821	1057.05	373.366	375.016	772.295	72.8766	90.4284	0	878.82	0	68.4207	13.1663	9.56047	0	0	0	235.523	0	0	0	110.738	30.7257	162.402	1112.06	27.8473	10.4064	136.393	1118.08	0	737.615	1115.41	29.1644	0	13.4587	0	29.3307	91.8946	38.5966	626.614	17.7208	13.6761	184.642	8.57134	0	6.46704	25.0149	17.2518	107.368	0	32.4072	0	11.8606	22441	20747.9	2915.68	238.369	75.5033	415.737	0	0	2.38875	4.60983	39.8284	61.9677	1222.67	32.3357	0	27.1296	228.38	85.8704	68.8855	1.04978	13.1971	154.611	3.64903	24.285	0	0	271.376	321.438	232.406	210.444	0	0	30.2985	14.5212	54.8567	11.5043	12.7041	8.30413	11.1645	82.2146	88.764	11.1165	0	0	0	0	6.06695	0	0	0	2.26177	0	0	10.6514	0	0	0	0
mid	CE3#3	Cortex		CE3	2273.5	3473.29	0	0	0	0	0	0	0	0	0	8.10734	0	0	0	0	0	0	0	0	0	0	0	0	0	0	0	0	0	0	0	0	0	0	0	0	0	0	0	0	0	0	0	0	0	0	12.262	0	0	0	0	0	0	0	0	0	0	0	0	0	0	715.075	526.875	290.447	0	274.803	30.8418	0	29.7988	0	43.3561	0	0	526.792	0	0	24.9422	0	0	0	16.2628	0	41.0093	0	0	0	0	0	0	0	0	18.1843	0	124.428	0	0	0	0	0	0	0	0	0	0	27.368	29.1582	0	0	0	0	0	0	0	0	0	0	0	0	0	4.5107	0	0	0	0	0	0	0	0	0	0	0	0	0	0	0	0	0	0	0	0	0	0	0	0	63.7078	0	0	14.4278	0	0	0	0	0	0	0	0	0	0	0	0	0	0	0	0	0	0	0	0	0	0	0	0	0	0	0	0	0	0	0	0	0	0	0	0	0	0	0	0	0	0	0	0	0	0	0	0	0	0	0	0	0	0	0	0	0	0	0	0	0	0	0	0	0	0	0	0	0	0	0	0	0	0	0	0	0	0	0	0	0	13.3954	0	0	0	0	0	0	0	0	0	22.1174	0	15.0763	0	0	0	0	0	0	0	0	0	0	0	0	0	0	0	0	0	4.88558	0	0	0	0	0	0	0	0	0	0	0	0	0	0	0	0	0	0	0	0	0	0	0	0	0	0	0	0	0	0	0	10.14	0	0	0	0	0	0	0	17.5313	0	0	0	0	19.3786	0	0	0	0	0	0	0	0	0	0	0	0	0	0	0	0	0	0	0	0	0	0	0	0	0	0	0	0	0	0	0	0	0	0	0	0	10253.8	9661.21	2816.88	40.3634	975.007	889.911	1223.4	433.693	290.407	215.457	148.405	417.469	333.94	8.04682	0	259.25	222.086	92.3618	209.862	125.816	70.3332	14.8255	167.019	153.615	57.9948	0	0	29.6702	0	4.88786	0	0	100.678	18.3784	0	32.9378	0	0	0	0	51.0566	0	0	0	0	0	167.458	12.2904	0	0	0	0	0	1360.35	738.44	163.47	71.6616	138	0	24.5276	0	0	69.9933	43.1336	32.0882	0	0	0	0	0	19.6365	0	0	0	0	0	0	0	0	0	0	0	0	0	0	556.652	305.517	0	0	0	0	17.3348	632.163	411.179	271.614	0	0	0	0	0	0	0	0	0	0	0	0	0	0	22146.4	21642.4	1032.39	2340.67	91.6414	210.171	2590.53	0	0	0	92.594	0	105.291	11.5511	83.8589	70.8512	563.157	0	0	0	330.723	0	0	0	0	35.4818	1.65898	10.6014	0	0	0	12.7016	0	0	25.311	76.0609	19.4164	0	0	0	0	0	3.91721	0	0	0	0	37.6586	10.0478	0	0	0	0	0	0	0	0	1208.18	0	0	0	9.52556	6268.61	7018.07	898.685	527.491	26.0278	12.4341	0	8060.89	29.3746	14.0504	35.0618	0	0	0	0	3015.75	30.4867	43.3671	192.247	0	0	0	0	0	0	0	0	0	0	0	0	0	0	0	0	0	0	0	0	0	0	0	0	0	0	0	0	0	0	1.28318e+06	74581.4	68470.5	38142.3	36746.6	12079.8	2740.61	3161.3	396.513	1192.11	7649.87	4018.4	3437.38	3042.91	6788.78	516.305	0	1741.76	2739.4	2493.6	1823.8	921.376	1752.94	1729	172.763	1098.26	1142.6	339.178	187.564	76.5832	118.922	492.329	0	0	223.701	391.464	768.999	10.7199	650.442	351.59	37.2326	0	12.2201	10.4943	299.272	0	106.736	363.169	223.35	368.47	0	695.414	121.829	137.061	303.429	16.4765	17.2681	0	195.281	0	134.64	3.92588	0	0	0	0	73.9275	0	0	0	51.5186	181.574	34.5883	486.448	30.1231	0	18.5136	151.584	10.0096	427.451	155.71	0	0	23.8511	0	0	15.9364	9.32611	209.692	0	6.78004	48.0032	0	0	0	0	0	62.5927	0	0	0	4.30136	26295.3	23754.2	1123.64	284.234	30.9232	117.766	8.08837	7.10911	0	0	24.0192	0	983.091	0	0	118.972	28.0927	251.034	14.6867	0	0	100.664	0	0	0	0	52.8346	72.9406	37.075	114.227	0	0	8.57472	0	46.3285	21.8364	0	0	0	53.8979	39.4557	20.9067	0	0	0	0	6.32541	0	0	0	1.91015	0	0	0	0	0	0	0
mid	CE4#1	Cortex		CE4	3075.16	5270.23	0	19.883	0	0	0	32.1105	0	0	0	0	8.91753	0	6.71886	0	0	0	0	0	6.8761	0	10.0002	0	0	0	0	0	0	12.1509	15.1527	9.63703	11.1398	0	1.41058	0	0	0	0	6.51707	0	0	0	0	0	0	7.8154	0	0	8.70076	0	0	0	1.80412	0	0	0	0	0	0	0	565.188	44.1724	29.2926	70.8469	15.7141	125.956	0	6.40793	0	16.8863	0	75.4084	5.00386	3.02092	0	260.826	49.5728	0	0	30.3505	0	0	0	44.1461	0	56.3751	56.3751	14.7709	0	0	0	20.5015	16.7744	4.5693	0	35.6841	0	15.1656	0	0	15.7915	3.58397	15.5668	18.9	40.9529	3.86222	0	20.9548	0	0	13.2242	0	12.2032	0	8.84581	0	17.2465	0	0	0	0	0	8.21237	5.55749	0	0	0	0	0	0	0	5.2712	0	0	25.8499	214.132	0	0	0	0	17.5389	4.52577	0	0	0	0	0	0	0	0	0	0	0	0	0	4.16865	0	0	0	0	0	0	6.25009	0	0	0	0	20.4496	5.99926	0	0	0	0	0	0	0	6.14201	0	0	86.2137	0	4.89682	0	0	0	0	0	0	0	0	0	0	0	0	0	0	0	0	15.3691	0	0	0	0	0	0	0	3.29246	0	0	0	0	0.47328	0	0	0	0	0	5.31704	0	0	0	3.31884	0	0	0	0	3.70473	0	0	0	0	0	0	0	0	0	0	0	18.2913	0	14.9322	0	0	0	0	4.67145	0	0	0	0	0	0	0	0	0	0	0	0	0	0	0	0	0	0	2.642	0	0	0	0	0	0	0	0	4.27059	0	0	0	0	0	0	0	0	0	0	0	0	0	0	0	0	0	0	0	0	0	0	0	0	0	0	0	0	0	0	0	0	0	0	0	0	0	0	0	0	0	0	0	0	0	0	0	0	0	0	0	0	0	0	0	0	0	0	0	0	0	0	0	0	0	0	18465.2	17908.4	1067.54	177.313	614.586	885.815	263.831	117.471	113.736	88.918	294.115	201.383	226.816	481.015	0	222.652	207.361	141.612	111.811	25.2816	81.8263	185.121	352.137	302.478	60.9337	7.63061	95.2281	69.5191	0	32.2999	0.116414	3.57054	0	19.4178	5.08861	17.0672	15.4787	0	0	13.2422	84.4459	10.3305	31.638	49.0367	5.31731	14.071	130.271	50.3098	0	1.98849	5.36909	0	0	629.893	348.612	1216.12	209.021	206.44	37.1963	102.595	7.91995	0	26.3776	70.8155	268.212	0	12.4339	0	54.3885	0	3.40843	0	0	0	0	0	0	0	0	0	0	0	0	0	0	0	0	0	0	0	0	0	721.139	561.659	309.843	0	206.902	0	0	0	0	0	0	89.5241	148.771	0	0	0	0	23417.9	22755.9	2705.81	3017.56	424.036	1064.61	2307.42	567.176	899.029	845.627	192.235	3.44789	135.852	1.14516	108.865	250.279	391.1	44.5873	0	0	150.469	31.3403	17.2557	16.9221	0	13.9397	9.85635	83.002	16.7035	0	39.7269	0	0	13.3692	36.8563	37.1241	141.327	41.3846	0	0	0	0	0	0	0	0	13.81	49.5022	63.8866	32.3971	7.95338	0	0	0	0	0	0	3703.61	94.0637	8.76462	13.7431	325.035	5212.05	5747.14	1921.9	1558.69	155.821	67.2355	0	6382.6	1867.65	4.10213	292.227	0	4.22678	0	0	3865.37	102.575	112.724	70.4251	111.422	19.7994	0	58.6164	0	0	138.818	0	0	102.663	50.077	0	3.34982	22.8957	17.6311	19.8565	0	0	7.96722	5.49236	0	30.7409	4.8192	0	0	0	0	0	0	0	1411346	42323.1	39639.2	36660.2	34159.6	5181.57	1987.49	4683.11	28.1133	866.291	7015.03	4496.5	4222.5	3796.54	2058.82	3843.15	90.1723	2868.91	3330.51	1577.96	2140.57	949.525	1960.85	1901.18	722.048	2325.25	1372.82	229.577	441.102	7.50542	453.71	284.202	912.803	790.149	103.246	611.549	1440.86	22.5918	1236.17	535.51	125.818	0	9.0454	369.814	540.322	5.56238	331.345	726.82	123.529	291.911	62.3709	184.094	108.692	236.37	235.033	5.68301	285.663	111.344	138.138	262.443	165.498	105.98	96.201	93.6907	0	6.41059	129.394	5.87169	0	20.4401	193.497	56.5413	220.416	338.988	42.85	193.906	155.622	52.1549	5.71861	240.178	60.6014	0	0	31.5901	32.0668	70.1594	53.8354	2.7319	29.464	32.2544	4.51268	40.3633	0	11.0916	8.95446	72.2673	0	12.9998	14.7026	0.703797	0	2.03679	7343.84	7141.06	469.774	1528.58	263.35	14.2256	4.99122	7.50792	0	0	80.9313	5.811	361.314	199.926	0	566.404	427.154	512.858	24.129	22.4258	24.2464	146.279	11.8112	210.895	0	0	166.206	140.301	122.294	29.2992	0	0	38.7159	0	441.681	395.237	5.68311	0	0	27.9209	0	123.556	0	0	0	16.3269	2.85558	5.02372	9.5269	11.5463	24.5014	0	0	0	0	0	0	0
mid	CE4#2	Cortex		CE4	3603.71	5074.16	0	0	0	0	0	245.059	0	0	6.97653	8.75504	0	0	0	0	0	0	0	0	52.1861	0	0	0	0	0	0	0	0	99.8604	2.96524	24.0325	0	12.624	4.62288	0	3.2109	0	4.05234	18.574	0	4.19924	6.56558	0	3.97729	5.04248	20.34	0	5.35811	0	0	0	0	2.09527	0	0	0	0.00497627	0	0	0	948.487	57.8103	62.3971	109.2	3.35342	160.357	2.8087	33.4328	0	51.5854	0	147.868	4.25971	0	210.916	47.4473	8.13001	0	0	9.17668	0	123.084	0	16.1233	0	70.951	70.4727	0	0	0	71.0283	62.96	32.2458	12.0886	4.88222	0	0	0	5.32975	0	1.90027	1.35889	0.353774	7.67251	4.24495	0	0	12.412	23.3857	5.92839	20.6543	2.77673	0	0	0	0	0	0	0	0	0	0	0	0	0	0	0	0	0	0	0	7.84622	0	0	0	0	0	0	4.89036	0	0	4.90538	0	0	0	0	0	5.1962	0	0	0	0	0	0	0	0	0	0	0	0	0	0	0	2.74178	0	0	0	0	4.78009	0	0	0	0	0	0	0	3.79687	0	0	0	0	2.02818	0.013897	0	0	0	0	0	0	0	0	0	0	0	0	0	0	0	0	0	0	0	0	0	0	2.6276	3.14213	0	1.17648	0	0	0	0	0	0	0	0	0	0	0	0	0	3.93804	0	0	0	0	5.06196	0	0	0	0	0	0	0	0	0	20.8894	0	0	0	1.49242	2.99559	0	0	0	0	0	0	0	0	0	0	0	0	0	0	0	0	0	0	0	0	0	0	0	0	0	0	0	0	0	0	0	0	0	0	0	0	0	0	0	0	0	0	0	0	0	0	0	0	0	4.18429	0	0	0	0	0	0	0	0	0	0	0	0	0	0	0	0	0	0	0	0	0	0	0	0	0	0	0	0	0	0	0	0	0	0	0	0	0	0	0	0	0	0	0	0	0	0	0	21107.8	20525.7	5035.79	501.403	1648.35	2190.9	1278.34	834.641	838.127	735.129	765.083	769.918	509.483	779.031	0	771.387	480.361	329.785	281.65	201.163	437.719	312.117	631.127	122.469	385.574	0	310.562	103.215	5.31857	25.0275	0	12.2727	109.297	42.83	83.8799	19.7748	61.8405	4.0231	0	85.8438	320.238	35.052	27.7435	40.9734	16.6466	0	77.3417	27.8524	12.4497	10.0872	37.3728	8.89363	0	2178.91	1183.96	842.272	486.821	144.242	70.707	103.268	10.696	9.24661	50.7056	142.093	55.9006	7.39258	38.1844	11.986	7.18808	0	2.93696	0	0	0	6.11049	11.5283	0	0	5.18387	0	0	0	0	0	0	0	0	0	0	0	0	0	1506.17	1147.89	660.971	0	0	0	0	0	0	0	0	0	0	0	10.8814	0	0	30438.9	29798	2374.71	3266.15	471.678	654.451	3678.98	133.772	191.041	187.275	320.182	0	187.61	0	236.298	184.575	561.094	20.1427	0	0	64.6721	64.2125	5.26402	13.4482	0	41.2844	9.057	130.716	0	0	15.5471	40.5522	0	39.9193	161.977	190.505	59.3116	37.5175	0	0	17.2327	0	1.6449	0	0	0	0	40.7486	67.6329	38.7636	34.0708	0	347.542	264.032	18.1975	13.5074	4.44872	2818.6	61.8348	69.8693	188.282	505.843	9566.86	10034.1	1572.18	993.556	610.945	284.479	1.59444	24504.7	945.313	16.3928	155.59	0	3.40926	0	4.69553	5287.07	67.3225	168.13	163.818	305.488	91.5606	0	38.5328	10.0956	31.8824	3.87248	35.0877	20.8823	3.13594	13.9339	12.5427	0	0	33.2444	4.49809	0	4.52312	0	0	5.22802	0	7.93441	0	0	0	0	0	0	0	1.4979e+06	89630.3	83827	41007.8	38346.3	11577.3	3975.73	5957.25	60.9189	2145.24	16507.3	10612	9912.32	8941.79	6757.45	1250.53	0	8379.05	5373.39	2068.92	5373.42	1418.18	3721.93	3738.56	891.393	3226.99	3292.22	604.662	940.665	16.8671	684.976	555.87	95.4786	112.538	205.341	1008.5	3072.66	15.2254	2592.09	966.63	368.844	0.829146	10.5844	25.7686	1958.07	0	353.684	1183.7	550.248	638.535	536.328	602.307	481.222	752.474	855.085	137.917	531.996	47.4238	689.902	1686.41	140.818	52.4761	97.6504	23.3769	3.22743	7.54647	400.256	12.9129	0	29.1162	365.578	112.487	488.174	518.355	20.1041	340.605	318.788	1377.8	0	402.527	1283.42	11.2835	0	48.7391	26.7114	182.268	87.8374	30.938	246.728	85.4156	20.2794	72.1832	7.6861	0	24.815	95.6366	35.6785	39.0713	43.4584	9.91836	0	5.40489	21110.7	21080.1	2020.82	841.14	235.759	180.391	7.45587	8.5558	8.74458	5.1281	200.092	249.891	716.917	372.155	0	175.936	736.998	360.372	171.289	15.911	12.1064	168.463	11.5292	70.1345	6.66594	29.4456	337.515	164.297	156.91	171.542	0	0	56.376	8.94631	117.431	80.6591	26.5063	0	0	80.9395	13.0508	33.7339	3.70558	0.238105	0	27.4763	9.78331	17.3548	0.0934262	10.3311	4.84176	0	7.57583	8.51991	0	0	0	0
mid	CE4#3	Cortex		CE4	3457.57	4353.56	20.6534	0	0	0	0	74.9551	17.2005	0	0	0	0	0	0	0	0	0	0	0	0	0	0	0	0	0	0	0	0	12.2645	0	0	0	0	0	0	0	0	0	0	1.98248	0	0	0	0	0	0	0	0	0	0	0	0	6.28624	0	0	0	0.0159593	0	0	0	491.701	32.6113	6.32154	58.8495	6.85119	11.5227	0	35.8289	0	12.1477	0	33.7317	4.62908	0	30.2686	79.2205	3.86781	0	0	13.3706	0	0	0	13.3557	0	16.4172	16.4172	0	0	0	0	8.94785	0	4.40966	0	12.6141	7.33728	17.2982	4.00855	0	6.51299	0	0	3.97452	17.1275	0	0	11.8888	4.49584	0	0	0	9.66667	0	47.67	0	0	0	9.41414	0	0	0	11.0459	0	0	0	0	0	0	0	0	0	0	0	10.0952	0	0	0	0	0	0	6.65974	0	0	0	0	0	0	0	0	0	0	0	0	0	0	0	0	0	0	0	0	0	0	0	0	0	0	0	3.83463	0	0	0	0	0	0	0	0	0	0	0	0	0	0	0	0	0	0	0	0	0	0	0	1.8843	0	0	0	0	5.97021	0	0	0	0	0	0	0	0	0	3.95987	0	0	0	0	0	0	0	0	0	0	0	0	0	0	0	0	0	0	0	0	0	0	0	0	0	0	0	0	0	0	0	0	0	0	0	0	0	0	0	0	0	0	0	0	0	0	0	0	0	0	0	0	0	0	0	0.939951	0	0	0	0	0	0	0	0	0	0	0	0	0	0	0	0	0	0	0	0	0	0	0	0	0	0	0	0	0	0	0	0	0	0	0	0	0	0	0	0	0	0	0	0	0	0	0	0	0	0	0	0	0	0	0	0	0	0	0	0	0	0	0	0	0	0	0	0	0	1.6544	0	0	0	0	0	20268.7	19283.8	5933.36	696.181	1708.75	1682.28	82.7419	888.705	671.625	635.907	395.623	531.492	517.388	371.886	0	519.183	479.341	222.71	191.411	292.796	304.23	107.587	292.442	69.6607	245.065	0	205.817	65.9437	0	20.3472	0	6.1597	38.9883	31.3031	1.99268	21.6581	34.5994	0	0	0	186.723	37.106	17.1903	32.442	0	0	79.0533	5.57176	16.0019	4.574	0	0	0	1604.82	894.191	854.085	188.369	70.9991	48.5736	63.5512	0	40.8831	17.1869	10.1111	88.1361	0	3.26125	0	0	0	12.2067	0	0	0	0	0	5.70224	0	0	0	0	0	0	0	0	0	0	0	0	0	0	0	1006.93	717.951	444.589	0	0	0	0	0	0	0	0	0	0	0	0	0	0	33326.2	32381.1	2234.09	2904.67	38.0523	331.027	2928.98	0	0	5.31752	239.177	0	76.9845	0	103.073	173.901	217.267	15.2661	0	0	77.3372	2.61779	19.1132	0	0	8.89316	8.54777	67.0233	7.73719	0	0	0	0	13.7717	16.3615	95.3832	22.4421	31.8329	8.60992	0	0	0	0	0	0	0	0	9.49268	31.9285	20.5254	0	0	0	0	0	0	0	2977.54	51.897	22.2663	96.9479	143.401	10170	11274.3	513.941	391.613	84.1094	40.1811	0	2476.24	29.74	6.89463	104.732	0	7.2001	0	5.60676	5313.41	38.6809	22.5423	33.4327	48.1555	45.023	0	32.34	12.4327	0	6.02865	3.64587	0	4.88201	15.5278	0	0	0	5.13444	3.65274	12.3556	0	0	0	0	0	6.4317	0	0	0	0	0	0	0	1.33469e+06	82098	76057	33333.4	31594.3	11745.3	644.95	5649.69	0	136.234	13435.2	8754.71	8020.43	6701.19	7415.11	1386.46	0	4260.66	7342.16	1628.93	3968.22	1402.49	3793.16	3525.37	203.195	2170.92	2493.34	13.934	434.101	0	376.536	586.689	125.513	121.834	0	394.612	1186.43	5.81136	987.806	379.152	118.198	0	0	25.5212	827.135	0	235.318	633.783	176.678	860.89	391.759	940.597	232.802	394.481	387.812	75.4859	389.06	40.1741	236.043	0	85.8071	0	7.18465	15.6982	38.254	0	218.791	17.2296	11.2664	52.6584	476.77	62.8585	199.048	53.3272	18.4222	405.301	110.718	0	2.37357	20.4357	0	6.68076	0	0	23.8645	29.6241	17.6142	14.9704	11.6244	23.604	7.6659	0	0	0	8.09956	174.418	20.3345	31.2016	5.64553	0.385285	0	2.76348	12008.5	11576.3	1292.05	895.487	150.25	114.218	9.68429	0	19.7516	11.5829	91.2325	380.231	1269.1	131.292	0	199.562	162.908	98.4626	88.4948	17.2902	14.9085	166.435	20.0796	29.4355	0	37.5661	309.669	255.827	187.664	57.6969	26.776	23.9755	3.20356	16.706	227.76	98.7357	14.3125	0	0	16.2723	27.3402	81.1802	0	0	0	0	5.40659	0	0	4.10788	23.7406	0	0	0	0	0	0	0
mid	CE5#1	Cortex		CE5	4930.48	8650.34	0	1.03255	0	0	0	44.8983	0	0	0	94.225	0	0	0	9.90961	1.71159	0	0	0	286.407	5.16308	0	0	0.187843	0	0	0	0	299.417	401.199	19.7721	18.6088	131.425	14.4846	0	11.0324	25.3184	17.9491	25.7417	97.0344	64.6819	0	64.8681	0.652388	40.8354	29.3448	23.0303	12.0784	24.2251	0	2.32006	2.13942	0.975574	0	0	0	0	0	0	0	3425.76	332.335	538.295	284.941	73.9171	450.125	48.7703	222.433	0	96.1549	0	45.0144	25.2052	0	77.5342	28.0436	7.01313	1.72683	0	32.7045	4.09451	15.9639	2.54666	1.27076	0	4.99248	4.68874	0	0	0	3.44159	18.71	37.8019	0	0	0	1.43878	0	143.643	0	126.388	23.7166	27.4017	120.85	16.2067	4.8462	0	1.89262	103.484	0	3.47519	6.48549	18.1089	0	14.4011	1.48814	3.29283	76.3324	30.941	52.0858	0	14.5861	6.86424	3.20491	0	0	8.05995	0	0	0	5.04764	0	0	0	8.36324	0	0	3.06964	7.19443	0	0	21.1441	0	18.8246	15.334	1.17	10.6414	0.74538	0	0	0	0	0	0	0	0	0	0	0	0	0	0	0	27.9116	0	0	0	1.55111	3.54686	20.4364	0	0	1.97879	0	0	0	1.34974	47.6407	0	0	0	10.2976	0	0	0	0	0	0	0	0	0	0	0	0	0	0	0	18.6181	0	0	0	0	0	0	2.28325	3.43532	4.60994	2.41095	4.73522	0	0.281227	0.809888	0	2.3203	0	1.33689	2.34436	0.30308	0	0	0	0	4.08429	1.50372	0	0	1.61032	2.32344	9.63835	0	0	0	0	0	2.6965	0	0	0	0.718327	0	1.32226	0	0	0	0	0	16.6048	0	0	0	0	0	1.81322	0	0	0	0	0	6.52053	0	0	0	0	0	0	0	0	0	0	0	1.89802	0	1.59198	0	0.911707	0	3.71541	0	0	0	0	0	1.15365	0.023362	0	0	0	0	0	0	2.74464	2.12441	0	0	0.364918	0	0	0	0	0	0	0	0	0	0	1.3291	0.424682	0	0	0	0.215847	0	0	0	0	0	1.79369	0	0	0	0	0	0	0	0.220537	0	0	0	0	0	0	0	0	0.886211	0	0	0	0	0	0	27053.1	26836.7	7061.09	24.1346	2036.01	394.67	1463.11	1111.11	1070.69	1005.13	358.376	59.9255	805.14	880.352	0	43.9181	720.138	343.467	206.594	264.491	179.474	582.357	355.438	540.2	154.138	0	296.853	94.0912	140.953	8.74024	0	93.4112	155.776	39.3339	65.6194	42.2647	162.481	53.0883	12.5685	340.948	9.71231	76.8401	442.413	18.1159	18.2877	4.5058	402.918	27.4507	22.056	4.40743	2.88291	6.64734	1.66806	4974.87	2702.27	764.852	1220.57	549.285	10.5692	212.313	77.995	15.3756	59.3753	335.873	29.0722	12.6505	11.3474	1.29633	1.59786	1.04297	45.54	0	0	6.88022	4.07868	8.67386	13.9012	34.7233	0	0	0	0	0	0	0	0	2.1536	0	0	4.04565	0	9.24753	3098.06	2546.65	1347.94	0	0.00770536	0	0	0	0	0	0	1.52505	0	54.8548	8.07001	0	0	34358.2	33193.6	3784.28	4957.78	551.766	643.053	6678.98	1462.34	503.74	494.739	666.96	115.913	488.038	102.715	592.949	490.138	4887.17	270.714	1.81833	0	424.199	100.408	6.25127	52.6206	3.34247	105.917	0.130552	177.507	2.73718	0	39.8425	0	28.0207	31.0329	1353.56	169.785	94.6209	83.3918	109.806	0	0	2.32863	8.66509	1.85486	0	0	0	173.206	165.872	405	117.16	7.3857	0.264512	1.0278	0	0	0	2032.6	144.036	18.3029	0	867.945	10709.9	11324.4	1941.23	1471.96	180.773	83.3244	10.5872	8475.91	3084.38	281.525	211.07	0	33.5561	41.3658	145.989	5768.81	767.755	267.562	300.448	66.86	139.856	0	92.6537	22.6642	20.5846	2.99119	5.81527	40.955	2.42227	0	94.0289	0.0295843	0	8.58182	33.6431	29.6982	53.6038	0	13.3293	0	0	8.36945	0	0	0	27.7066	0	0	0	1.43726e+06	73583.2	68994.5	63367.1	59761.9	18782.7	13761.9	9808.67	1234.15	8391.26	12672.7	6615.02	6145.79	5417.7	8075.42	2640.15	29.6063	5325.07	5504.99	1978.55	3086.44	4121.88	2251.7	2170.93	2031.4	4117.43	2089.4	3412.43	1451.27	648.481	1199.08	1387.81	392.177	376.602	1153.81	1451.48	2566.81	593.771	2120.79	1463.02	1531.89	123.442	271.903	130.583	1037.97	0	124.306	1659.61	998.218	614.946	2190.64	686.121	1144.58	275.047	288.455	21.1079	1121.81	28.8447	799.568	959.82	363.12	184.913	167.394	5.88693	12.1039	1.90607	197.125	0	2.71591	28.7778	289.631	398.814	220.84	596.985	200.985	678.035	162.559	28.3658	53.0968	367.952	38.5994	0	10.9761	100.559	71.7819	256.96	66.1127	34.1447	825.077	27.1177	29.9042	53.415	12.6895	3.85759	0	1969.68	74.7941	88.6762	119.48	7.34792	0	12.0581	25457.7	24869.8	4685.4	822.354	610.062	779.592	84.6186	306.6	3.48073	2.04121	361.364	90.6886	921.36	235.085	1.34932	366.09	1203.18	1308.48	639.948	186.276	9.43462	249.226	103.235	68.2018	95.1479	10.1276	75.081	128.719	122.697	86.6061	14.4785	10.953	129.293	3.80091	50.0504	30.7129	3.85539	0	0	92.7168	348.719	28.944	70.382	0	15.0662	0	29.6773	4.17723	40.7339	14.9802	2.06361	5.23283	8.46754	11.1147	0	0	0	0
mid	CE5#2	Cortex		CE5	2781.85	6644.14	0	0	0	0	0	0	0	0	0	20.7858	0	0	0	0	0	0	0	0	0	0	0	0	0	0	0	0	0	31.465	17.807	15.4728	0	4.18225	6.39033	0	4.43852	8.68059	0	9.6315	3.45111	0	0	0	0	0	4.99306	0	0	0	0	0	0	0	0	0	0	0	0	0	0	1852.06	33.3769	643.673	41.7849	8.46167	146.236	0	62.1906	0	98.5957	0	0	0	0	0	4.74252	24.4042	0	0	5.49699	0	136.947	0	0	0	0	0	0	0	0	152.033	6.97138	23.6978	0	0	0	41.4781	0	0	0	10.6825	5.88387	11.0831	0	9.93482	0	0	0	7.12118	0	0	0	0	0	0	0	0	0	4.75685	3.96799	0	10.504	0	0	0	0	0	0	0	0	0	0	0	0	7.01828	0	0	0	0	0	0	0	0	0	0	0	40.5631	0	0	0	0	0	0	0	0	0	0	0	0	0	0	0	0	0	0	0	0	6.76945	0	0	0	0	0	77.1147	0	0	6.07729	0	0	0	0	0	0	0	0	0	2.09387	0	0	0	0	0	0	0	0	0	0	0	0	0	0	0	0	0	0.825736	0	4.97116	0	2.48679	0	0	0	0	0	0	0	0	0	0	0	0	0	0	0	0	0	0	0	0	0	0	0	0	0	0	0	0	0	0	0	0	0	0	0	0	0	0	0	0	0	0	0	0	0	0	0	0	0	0	0	0	0	4.94362	0	0	0	0	0	0	0	12.7166	0	0	0	0	0	0	0	0	0	0	0	0	0	0	0	0	0	0	0	0	0	0	0	0	0	0	0	0	0	0	0	0	0	0	0	0	0	0	0	0	0	0	0	0	0	0	0	0	0	0	0	0	0	0	0	0	0	0	0	0	0	0	0	0	0	0	0	0	0	14492.8	14364.7	2627.5	19.7591	812.093	627.602	656.386	329.474	236.828	303.185	86.5094	171.815	215.75	69.5929	0	161.964	124.294	38.3572	52.88	39.665	382.087	11.545	123.905	374.242	550.058	0	0	11.5144	7.33131	25.5961	0	21.4909	16.1148	6.76074	0	6.54752	13.8711	0	0	6.47609	35.1526	11.7706	37.6602	0	10.1696	5.40398	269.424	0	0	0	0	0	0	2774.89	1506.3	188.627	595.157	129.179	0	43.417	12.9586	0	25.7575	152.426	4.64278	0	4.22805	0	7.33926	0	0	0	0	0	0	0	3.44109	0	0	0	0	0	0	0	0	6.71251	0	0	0	0	0	0	1736.04	1377.38	749.958	0	0	0	0	0	0	0	0	0	0	107.531	33.2657	0	0	25981.6	24499.7	2069.13	3280.02	397.07	521.63	3282.21	1885.88	156.587	149.561	175.319	1.91186	127.106	16.4171	132.075	183.556	696.673	151.596	0	0	88.2384	11.8208	0	48.4313	0	37.327	29.0598	50.6966	0	0	16.1363	0	0	6.94638	20.8946	193.727	170.758	12.9151	0	0	0	0	0	0	0	0	0	39.2346	14.3342	29.022	8.82428	6.91449	0	0	0	0	0	718.931	0	5.48623	0	57.1504	8348.04	8824.57	1326.16	949.577	37.6927	18.0067	8.65971	27171.6	4222.63	39.7035	58.2701	0	7.21888	9.24743	3.58464	2400.41	38.463	22.8746	1146.77	31.6182	0	0	0	0	27.8619	0	0	0	0	32.8593	16.8792	24.9536	0	0	0	0	3.45302	0	3.91041	0	0	0	0	0	0	0	0	0	0	1.1589e+06	74956	67569.1	46197.6	43307	11727.9	10583	8708.99	255.747	6784.56	10095.3	3082.57	2891.87	2632.32	5866.08	954.607	0	2718.82	2191.27	1697.58	1255.74	5237.44	1109.23	1086.01	1285.7	2374.8	1036.25	2254.81	1287.75	56.5807	967.38	1142.94	14.4269	39.9406	703.085	830.029	790.026	352.6	592.084	673.137	632.981	50.3414	21.2116	30.9902	462.678	0	315.722	289.873	944.48	436.741	126.851	386.286	287.208	139.283	189.323	28.2745	98.623	37.876	485.542	1699.47	71.323	20.8314	39.4588	2.96783	0	0	80.1629	0	16.5212	0	23.359	17.1016	18.4839	247.671	113.763	649.438	18.1356	31.4409	11.4696	184.323	30.6525	0	0	19.8523	3.11883	17.5201	12.8622	0	236.469	0.915292	12.5558	20.0496	0	0	0	351.51	0	42.3928	8.91929	9.71216	0	0.797371	73777.1	69325.9	2377.38	180.065	144.482	282.837	16.8344	124.174	0	0	124.163	48.2186	922.678	13.5074	0	38.105	80.3717	580.28	238.481	77.2578	4.21431	57.474	17.8626	5.82996	0	12.2229	13.5151	65.855	63.9188	93.4464	0	0	42.7659	0	4.78242	0	0	0	0	0	37.7254	1.55271	0	0	0	0	5.4598	0	0	12.0604	0.197182	0	8.67764	0.681943	0	0	0	0
mid	CE5#3	Cortex		CE5	5504.4	8411.96	3.0294	0	0	0	0	43.7696	2.08405	0	1.80121	61.9788	0	0	0	31.543	2.26097	0	0	0	337.426	1.01993	0	0	0	0	0	2.31861	0	416.565	533.242	14.0327	9.84035	131.961	6.64899	0	4.61817	16.2524	13.5846	22.0856	16.8057	95.862	0	77.7805	0.630192	17.3667	10.489	22.0268	43.6176	42.1186	3.55463	0	0	0.739275	4.76562	0	0	2.07153	0	0	0	3100.56	3936.92	594.773	355.985	1939.06	403.246	63.9679	142.756	0	66.2775	0	28.124	364.281	2102.36	53.1739	5.57553	32.9449	1804.18	3.35729	10.7841	4.5478	30.9564	3.53982	20.7641	0	4.44022	4.44022	0	0	0.514101	51.9654	153.943	20.5685	24.0866	0	0	0	0	128.948	4.38052	33.1356	9.92325	3.80153	37.9326	7.57397	45.4114	349.392	48.6685	91.0327	0	1.6552	7.61828	64.9922	0	23.778	548.853	1.75279	58.578	3.72933	30.5512	0	34.4527	17.2709	3.24448	0	0	8.49939	1.24563	0	0	2.50889	0	0	0	5.50626	0	0	1.26637	1.94661	0	1.7696	97.0064	0	5.11168	15.3021	0	15.9003	1.4627	0	0	233.07	0	0	0	0	0	0.64721	0	0	0	0	0	7.06147	64.1112	0	10.5548	0	0	0	62.4879	0.663433	1.13623	3.81911	13.9154	0	0.886252	44.0468	29.7029	0	2.05246	0	0.369692	0	0	0	0	88.6837	8.57699	45.7438	0	0	62.1576	0	1.50038	0	90.6451	0	2.60431	0	0	0	0	3.00551	0	0	0	1.30237	0	5.84908	5.4272	0	0.42135	0	6.67202	0.172426	9.29405	0	0	0	0	8.28671	0.456037	8.74239	4.21625	5.76393	0	0	11.0253	15.6235	0	0	1.99102	0	0	1.45271	0	0	0	0	0	0	0	0	0	0	2.13391	9.91489	1.14889	0.708435	0	0	0	0.294705	0	0	25.9807	0	1.22333	0.74841	0	0	0	0	0	0	0	1.21749	0	2.01527	0	0	0	0	0	0	0	1.42278	0	0	2.56354	26.874	0	0.787044	0	0	0	2.63934	13.859	0	20.6246	0	0	0.132435	0	2.11715	0	0	0	0	0	0	0	0	0.673501	13.7745	0	0	1.26816	0	2.30447	0	0	0	1.19644	0	0	0	0	0	0	0	0.244813	0	0	0.340446	0.603502	0	0	0	0	0	0	0	0	0	0	1.55134	0	0	0	33311.4	33071.8	2806.16	18.7645	1160.64	1572.9	4870.75	367.509	288.234	323.643	122.089	343.979	406.67	1390.94	3.6054	336.562	346.64	172.084	123.867	30.7343	567.026	1006.46	1476.43	488.098	486.999	53.3895	440.053	40.4298	101.779	23.9986	0.0252865	88.9133	39.8025	24.3417	78.2106	13.5045	241.226	35.9804	7.63248	714.003	145.333	57.0063	650.141	26.5773	11.4224	2.25172	282.051	21.4509	40.3429	6.3045	0	3.46371	0.959906	3327.78	1811.62	1202.43	1334.02	651.698	68.0498	327.684	240.287	1.21929	59.3911	330.93	7.00247	17.6273	90.1021	19.8798	49.9644	0	39.8059	3.30274	0	59.396	0	5.3465	10.4665	13.3063	0	0	0	0	0	0	0	95.3189	6.39688	25.0227	19.7782	3.74084	0	6.74864	3097.27	2652.02	1337.94	0	0.0269967	62.0288	53.2304	155.014	29.2094	29.0996	0	0	0	8536.29	2108.31	125.539	0	41293.3	39847.6	7004.52	4534.11	1041.67	906.858	8081.72	2408.96	1579.81	1519.08	872.644	66.3587	483.597	43.4447	731.844	708.808	5744.9	160.971	1.26134	0	755.498	118.312	23.9863	16.5252	0	138.96	6.19204	82.1873	9.93972	23.9968	57.0465	0	65.948	45.0571	1380.89	335.963	103.991	64.1496	77.985	0	0.35075	2.24673	16.2996	0	2.28415	1.99094	0	208.091	208.042	116.83	114.848	44.8028	0.455526	0	0	0	0	2450.84	171.195	74.7886	1.77874	1134.9	10535.3	11100.1	2801.48	2137.83	742.521	343.105	20.0828	3305.26	4422.73	130.775	445.106	0	10.7778	43.8985	117.601	6805.13	947.37	422.033	584.696	169.645	59.5281	0	112.678	21.1035	724.269	10.6141	33.9742	13.816	8.59527	271.754	69.8247	0.0370051	3.14605	1.38867	31.4406	25.952	54.6293	0	1.61466	0.582772	0	3.6632	0	0	10.6601	6.78777	0.756301	0	1.41642	1.34642e+06	112986	105081	73316.1	69526.9	6994.05	10907.3	8248.22	656.952	6732.69	29190.3	14177.4	13210.6	12210.2	4043.76	4862.49	129.577	13589	4251.68	3416.36	7153.54	4063.74	4374.76	4338.76	3252.51	4900.04	4528.76	3066.52	3305.63	346.668	2983.67	1317.11	550.969	615.172	985.759	904.607	4067.09	790.516	3638.05	2383.95	1634.99	696.854	108.498	430.333	2970.41	17.9779	309.03	1830.47	1296.38	947.42	2476.27	274.897	1659.92	877.805	1461.2	229.854	1632.76	50.0731	2537	9639.54	310.57	119.492	106.805	97.7144	282.716	12.6587	551.669	1.94422	45.3596	27.9288	182.967	299.434	68.9792	771.256	380.127	928.618	31.7146	10.6837	62.2757	448.007	25.6325	145.984	36.8752	60.7366	54.4435	556.069	162.36	7.01344	886.401	2.33969	26.3738	65.5844	1.03569	4.3779	63.566	687.697	33.7608	59.6854	201.061	28.8533	4.47221	0.532592	22995.8	22663.3	3074.18	1202.4	882.627	426.03	27.8695	161.131	20.7235	12.1529	304.066	1078.6	573.557	686.727	7.80887	566.657	1550.12	765.705	392.043	96.4015	143.749	348.961	101.924	38.0185	106.232	51.9143	204.281	49.6922	39.8576	63.674	80.1886	67.8902	115.026	1.85263	36.1017	7.22158	32.7315	8.23032	8.49173	44.6328	362.831	10.191	92.1996	0.240795	14.61	50.6419	19.1881	2.31138	21.4006	12.6031	2.23953	6.22364	64.3606	72.9517	0.215466	0	0	0
mid	D1#1	Cortex		D1	5373.45	6348.68	0	0	0	0	0	343.021	0	1.79086	908.257	90.0742	0	0	8.38494	0	5.54172	0	0	0	100.573	0	0	0	0	0	0	0	0	102.829	42.1115	92.2274	34.8828	28.4641	55.9767	0	42.2343	8.17675	1.87611	4.34346	6.22721	31.0134	2.85821	4.85839	5.4964	17.1741	386.011	15.681	9.08715	0	0	0	0	0	0	4.08694	0	0.0184405	0	0	0	4522.32	32.313	426.67	178.754	5.6269	1674.27	73.242	83.9478	0	270.265	0	1.63942	0	0	0	7.21313	195.981	0	0	205.922	0	675.471	0	29.2199	0	5.01231	5.01231	0	0	1.25824	2.13676	8.1898	4.29455	24.2855	0	0	9.18762	0	7.7944	0	71.6048	48.4637	3.06308	0	112.625	3.98383	2.7537	8.36627	76.1342	0.751418	13.2964	27.2603	32.8971	0	1.84695	0	0	0	49.7645	2.11549	0	0	14.534	9.05061	0	0	0	0	0	0	0	0	0	0	2.51924	0	0	0	48.3704	0	0	4.59815	0	10.0019	5.4605	0	15.2191	3.42791	10.5937	3.69849	0	0	0	0	0	0	0	0	0	0	0	2.67349	0	100.751	0	0	0	0	3.19621	6.14002	0	14.4073	0	32.3307	0.795449	0	0	8.67011	0	0	2.79237	1.51019	0	0	0	0	0	50.5941	0	0	0	0	0	1.41181	0	0	0	0	0	0	1.48379	0	8.44197	0	2.48354	2.69077	27.637	0	2.83762	0	0.512272	0.233115	7.93068	0	0	1.8985	0	0	0	0	0	0	0	0	0	0	0	0	0	0	2.08855	0	0	11.6759	0	0	1.64892	0	0	0	0	0	0	0	0	0	0	0	0	0	0	0	0	0	0	0	0	0	0	0	0	0	0	0	0	0	0	0	0	0	0	0	0	0	0	0	0	0	0	0.874225	0	0	0	0	0	0	0	0	0	0	1.84608	0	0	0	0	0	0	0	0	2.31675	0	0.24755	0	0	0	0	0	0	0	0	0	0	0	0	0	2.83556	0	0	0	0	0	0	0	0	0	0	1.17639	0	0	0	0	0	0	0	0	0	0	0	0	0	24062.9	23359.1	10982.1	65.0687	4058.56	35.4265	1661.96	1861.22	2033.14	1844.88	180.981	31.6464	1882.39	841.317	570.444	52.3619	1643.44	93.8283	403.625	1417.17	0	461.684	433.848	1363.36	1.53345	192.948	601.897	11.0888	135.699	8.08184	0	148.377	386.104	27.6343	122.144	166.692	49.6223	40.6869	29.2021	42.7512	0	164.248	178.29	6.21474	3.19141	0	1090.54	54.7875	20.7374	7.7143	11.1249	18.7922	0	9756.91	5296.37	886.581	1646.32	1646.72	0	93.5327	34.4369	0	9.745	1572.11	7.06142	54.5333	4.967	2.32766	5.93718	18.9481	54.6185	15.7888	0	4.49876	0	29.0072	2.35269	9.38212	4.58949	0	0	0	0	1.68608	0	0	0	0	0	0	0	1.54114	3260.63	2861.92	1404.05	0	0.0114526	0	0	0	0	0	0	0	0	0	0	0	0	36427.2	34963.2	4845.6	5707.74	4103.46	5355.92	5254.94	7515.15	2103.61	1950.73	964.587	7.11172	675.513	6.71132	792.55	729.979	2909.4	557.651	216.485	0	182.695	87.4176	0	134.343	0	111.306	2.98541	294.45	0	0	44.0035	17.62	110.037	5.07601	309.331	666.041	152.994	83.7155	0	0	5.84834	5.70963	3.20038	0	0	0	0	766.721	433.469	742.406	341.717	1.33757	0	0	0	0	0	4535.75	0	22.3334	206.752	35.0606	13801.5	14571.5	12285.5	10359.9	2.24291	1.07149	567.234	51756.6	18159.5	573.563	638.296	0	213.967	118.13	11.5372	7049.44	23.8116	164.283	799.295	8.39706	70.8872	2.6396	0	3.63314	0	82.7942	8.1766	0	54.5307	2.46915	50.1737	0	0	1.56759	1.66009	0	6.38738	0	1.08073	0	1.2074	0	0	0	0	24.0109	0	0.556145	0	1.76714e+06	55617.7	52538.8	101293	95103.4	52395	3343.7	15826.1	7378.9	1476.5	7213.24	1327.29	1194.95	1008.48	16965.6	1543.39	0.249299	1109.96	3145.34	3451.76	518.328	3439.49	1287.03	1214.47	1633.96	3083.93	1251.2	785.432	1046.98	53.3902	855.796	1177.48	590.321	561.992	87.1046	1227.16	1546.88	5542.86	1237.52	1416.83	1846.83	197.262	4.36565	57.5574	117.215	0	88.6428	2152.81	721.187	150.376	841.637	2233.08	852.645	3.37501	82.8842	0	912.311	0	231.202	2026.29	746.023	366.001	251.896	0	2.91656	0	4.26199	0	0	0	283.685	473.797	30.8519	1166.87	101.025	1008.86	19.4269	276.872	3.87106	891.822	208.415	0	1.95964	116.68	64.9946	71.0069	43.0819	77.387	457.48	1.19973	42.8757	158.054	1.52882	0	0	1608.88	5.48442	430.825	6.0885	8.20174	0	50.1444	48783.4	48035.1	9190.89	1009.65	750.679	2148.2	41.7561	2.19286	0	0	929.4	7.77091	942.934	386.689	170.296	617.583	42.1509	7841.78	1379.12	1143.58	12.4511	320.906	443.412	19.1581	0	0	3.62565	10.8636	13.2028	257.767	0	0	481.307	19.2584	12.3216	3.42606	0	12.0464	9.25436	3.21092	1.95978	0.618832	0	0	0	0	52.6251	18.0687	3.2919	4.92445	0.508026	0	0	0.598675	0	42.3427	0	0
mid	D1#2	Cortex		D1	5087.16	5446.48	0	0	0	0	0	134.944	0	0	22.1415	35.0083	0	0	0	0	5.85498	0	0	0	23.3321	0	0	0	0	0	0	0	0	85.8289	62.2662	57.0684	11.1161	24.5487	17.7201	0	16.4146	2.65276	17.9684	25.1867	26.7239	9.90041	5.74485	9.00018	0	6.56276	315.321	0	257.221	5.29901	0	2.9859	0	0.734737	5.25223	0	0	0	0	0	0	4355.21	78.2002	211.993	493.527	9.76842	1541.33	52.5125	65.3517	0	76.2291	0	40.8396	33.9794	0	0	4.39634	51.69	5.52383	0	121.713	0	1178.99	0	42.604	0	14.1454	13.971	0	0	0	28.3361	75.1714	4.42253	30.452	1.94932	0	168.262	0	32.6659	0	18.8571	9.85512	0	58.1334	90.2788	15.317	0	9.94567	106.387	1.44325	11.987	10.1145	65.2193	0	13.2246	0	4.60591	16.6669	45.5532	0	0	0	12.9231	0	0	0	0	0	0	0	0	0	0	0	6.59834	0	0	0	27.081	0	0	10.3273	0	167.142	17.2112	0	43.3419	9.76203	13.5509	0	0	0	0	0	0	0	0	0	0	0	0	0	93.1781	37.0568	0	0	4.69576	5.51359	0	0	0	0	0	204.36	0	0	12.3349	0.820072	0	0	12.2003	1.91662	0	0	0	0	0	5.56409	0	0	0	6.91028	0	0	7.23266	0	0	6.48507	3.05013	0	0	0	0	0	10.6114	0	1.5909	0	5.22543	0	0	1.04168	0	0	0	0	0	0	0	0	0	1.96795	9.98756	0	0	0	0	6.52828	2.84461	0	0	0	0	6.72361	0	0	0	0	1.36978	0	2.52143	0	2.9862	0	0	2.86089	0	0	0	0	0	0	0	0	0	0	0	0	0	0	0	0	0	0	1.16172	0	0	0	0	0	0	0	0	0	0	0	0	0	0	0	0	0	0	0	0	0	0	0	0	0	0	0	0	0	3.17456	0	0	0	0	0	0	2.85347	0	0	0	0	0	0	0	0	0	0	0	0	0	0	0	0	0	0	0	0	0	0	0	0	0	0	0	0	0	0	0	0	0.820527	0	0	0	0	0	22640.5	22523.7	12742.1	53.2155	4749.47	473.486	626.049	2109.56	2369.74	1959.97	709.336	355.886	2075.76	716.263	0	281.611	2027.46	643.179	771.375	1287.63	0	372.464	677.515	1476.75	9.93782	131.105	405.75	164.211	56.7701	139.868	0	58.5507	390.76	78.9466	39.6904	127.927	89.5447	17.1554	5.58461	9.89853	15.8818	268.351	124.09	41.5287	19.4843	2.77617	1156.92	53.2132	33.7498	7.26095	1.85134	10.7498	2.49839	7870.96	4278.96	1124.97	2292.23	1307.84	5.47753	169.927	36.3602	0.626196	10.2441	1598.19	7.07483	20.6154	45.5905	25.3971	0	5.30451	69.4176	21.8053	0	0	0	14.2074	0	0	0	0	0	5.82222	0	0	0	0	0	0	0	0	0	0	2833.63	2453.96	1251.26	0	0.0212806	7.86733	8.16974	3.46538	0	0	0	0	0	77.3492	22.3712	3.66999	0	38829.3	37830.2	2765.93	4736.66	3240.4	4516.09	4667.47	3994.55	4597.22	4301.98	939.431	11.7144	652	4.76198	802.171	426.781	1450.95	154.364	25.2671	0	155.009	97.7857	0	45.0384	0	41.8297	0	308.4	0	5.45955	119.286	26.653	9.78726	117.838	819.2	709.871	391.993	69.616	27.1656	2.45843	6.89192	0	10.8549	0	0	0	0	496.199	292.69	760.203	83.1978	0	80.8455	76.8757	15.6554	8.77402	10.1159	3748.98	13.0086	217.849	23.3514	329.471	12964.3	13667.5	11412.6	9616.06	1021.4	462.346	395.553	94857.5	11185.9	234.547	470.789	0	16.5453	30.0116	61.0373	8310.82	160.577	468.591	1974.72	256.166	115.45	0	8.10637	3.95385	0	686.14	130.178	0	470.236	58.7628	171.82	0	13.5763	8.45564	40.774	4.90114	6.25408	0	0	0	0	4.85573	0.176537	0.801519	0	25.2624	0	0	0	1.60994e+06	45168	42390.3	74097.3	70149.7	40471.8	3717.27	11869.4	5988.68	1493.58	8081.64	2767.3	2549.79	2121.66	18744.2	1965.52	2.54689	2021.67	4134.58	4621.01	1155.72	2178.57	1618.08	1580.75	4124.8	3628.56	1117.37	598.212	617.151	88.772	439.445	686.526	283.466	307.447	135.358	856.054	1024.16	2381.54	904.662	1397.71	1080.86	38.653	10.6591	83.5189	261.931	0	1281.47	2691.6	1062.56	398.059	1077.49	2444.89	567.105	75.4963	184.517	0	728.245	62.071	266.871	1771.23	480.549	915.276	812.684	33.9624	2.56708	2.46765	35.8428	0	27.2672	0	263.075	313.086	343.221	783.242	112.134	1073.79	223.1	747.752	6.95516	513.332	733.287	0	0	224.035	30.629	80.8502	79.3166	77.6501	476.886	36.3503	557.15	70.7652	36.7587	0	0	1073.98	7.30677	438.597	31.2454	4.69636	0	36.0432	74658	74164.6	7142.61	1156.64	352.277	1554.35	40.7354	0	5.78479	11.1635	549.063	16.3079	1190.42	615.231	43.1859	509.565	440.649	5686.7	677.776	890.447	51.3148	195.655	284.14	10.0208	16.2609	0	169.543	299.199	279.836	549.169	0	0	441.907	173.741	40.2621	2.46028	0.836895	0	0	36.6678	2.9724	0	15.3027	0	0	97.6951	30.0517	0	3.79311	9.573	1.56207	0	2.45898	0	0	0	5.78228	1.44802
mid	D1#3	Cortex		D1	4973.04	6055.69	0	0	0	0	0	62.8445	0	9.71967	6.58524	27.6746	0	0	4.26709	0	0	0	0	0	211.632	0	0	0	0	0	0	0	0	105.949	25.8002	15.7952	21.3072	55.3257	21.8762	0	19.6939	7.77439	25.1642	0	0	32.4697	4.77611	0	1.77319	4.67781	194.745	20.9651	102.7	0	0	14.3729	6.64964	0	0	0	0	0.00478246	0	8.16708	0	6807.32	26.7109	216.543	459.694	16.5424	1635.78	93.1792	347.619	0	54.2665	0	159.915	0	0	35.4462	4.06352	57.5421	0	0	88.7953	0	170.707	0	53.5988	0	36.1772	36.1772	0	0	0	126.851	36.3555	32.4631	26.0822	0	0	19.1372	0	0	8.26515	43.17	26.424	0	7.38946	181.054	12.7963	0	182.96	148.493	0	60.4375	13.4483	26.6064	0	15.8339	0	0	15.6439	14.5807	0	0	0	3.56387	16.5611	0	0	0	0	0	0	0	0	0.978262	0	8.04884	14.7291	0	0	0	0	1.6978	3.45206	0	0	11.7555	0	16.4592	8.95531	0	0	0	0	0	0	0	0	0	0	0	0	0	0	6.86631	160.933	0	0	5.52959	3.57781	5.92118	0	0	0	0	182.522	4.08585	0	2.84646	7.13759	0	0	0	0	0	0	0	0	0	0	0	0	0	0	0	0	0	0	0	12.7516	0	0	1.72845	0	0	0	0	0	0	0	1.17039	0	0	0	0	0	0	0	0	0	0	0	0	0	0	0	0	0	0	4.11075	0	0	3.27977	0	0	0	0	0	0	0	0	8.95706	0	0	0	0	0	0	0	0	0	0	0	0	0	0	0	0	0	0	0	0	0	0	0	0	0	0	0	0	0	0	0	0	0	0	0	0	0	0	0	0	0	0	4.03679	0	0	0	0	0	0	0	0	0	0	0	0	0	0	0	0	0	0	17.8002	6.37395	0	0	0	0	0	0	0	0	0	0	0	0	0	0	0	0	0	0	0	0	0	0	0	0	0	0	0	0	0	0	0	0	0	0	0	0	0	28566.9	27812.3	23472.8	35.7122	5132.46	1822.88	2194.58	3913.76	4286.23	3842.56	1157.94	760.158	2250.84	739.22	18.7934	641.579	1925.35	600.636	806.653	2265.15	471.008	560.14	1568.28	1710.99	526.343	0	285.337	189.535	39.003	26.9883	0	22.9489	953.976	81.589	63.6652	330.194	66.4077	35.0415	15.5511	19.6363	216.746	373.397	196.436	80.0915	45.8962	86.1602	1426.48	20.6941	14.4034	6.98597	0	2.98991	0	11122.9	6047.31	743.182	2523.95	830.403	131.443	277.857	8.90898	0	13.3248	1484.32	6.53924	24.6603	22.0491	54.1514	0	0	196.874	18.4114	0	0	0	4.61515	0	26.0065	0	0	1399.25	1385.7	104.835	4.72497	6.1056	0	0	0	3.96282	0	0	0	4395.27	3589.19	1888.46	0	0	0	0	0	0	0	0	0	0	0	0	0	0	53835.9	52112	3292.17	4134.98	3466.22	5341.47	4356.8	6499.42	2773.05	2589.95	826.993	1.85078	434.71	4.83073	573.657	202.948	858.961	48.2926	139.443	0	154.185	124.507	0	5.01053	12.8939	14.115	47.4247	182.822	0	0	39.4762	59.0954	7.60857	7.68706	1722.32	324.776	175.562	49.9025	0	2.88842	0	0	2.91418	0	0	27.6147	0	243.914	194.681	501.172	138.511	0	83.6815	66.0866	0	0	6.46288	2104.9	0	14.5983	17.8733	98.7644	19348.5	19905.1	20322	16619.4	54.3614	25.9697	217.464	22503.3	15804.9	201.435	480.966	3.9047	0	75.4275	26.3426	9762.22	209.473	517.442	3186.33	188.588	63.6735	6.49673	0	15.3782	0	298.291	0	0	208.969	15.5772	349.322	0	6.25155	11.3143	22.7096	0	0	40.6792	0	0	0	0	2.07255	1.47159	4.6987	6.35121	0	0	0	1.5255e+06	225253	206561	76299	71824.8	71211.9	7344.96	12096.5	4721.75	3773.54	21934.5	11756.2	10737.9	9781.6	28916.6	4055.51	3.5868	9312.73	3519.6	13392.7	5524.77	1457.13	4652.82	4592.44	2904.98	3455.48	4047.18	1675.18	384.768	81.5792	307.57	370.042	925.4	1032.51	364.678	965.422	1511.69	3030.07	1403.75	1392.11	613.245	413.762	26.6366	241.893	1622.62	0	704.865	3099.44	714.178	1442.19	193.827	2960.1	1692.16	758.637	599.387	61.5832	1089.08	0	1232.34	1647.31	287.816	823.027	767.531	5.01565	2.34591	0	444.12	0	0	0	106.047	265.291	458.256	1140.38	45.7551	209.178	343.633	3477.44	2.5549	854.493	3088.28	72.4955	0	214.45	43.2493	202.495	23.9233	238.215	188.721	43.3164	206.144	163.093	14.9802	0	0	930.143	0	386.802	35.5673	39.7687	0	95.8461	46859.8	44799.3	10209.8	889.231	313.711	2125.81	49.9949	10.0851	0	0	376.695	48.0479	2781.01	175.183	0	413.238	129.008	5121.97	854.431	1011.82	16.2912	127.915	131.106	40.3414	0	154.026	554.508	625.411	527.446	781.005	189.897	170.036	449.795	217.1	16.4881	15.9469	42.572	0	0	0	28.0746	4.75406	0	0	0	0	51.641	4.22689	10.9752	19.2126	8.05354	2.32935	0	0	0	0	8.50054	0
mid	D3#1	Cortex		D3	549.293	1100.27	0	0	0	0	0	0	0	0	0	0	0	0	0	0	0	0	0	0	0	0	0	0	0	0	0	0	209.691	0	0	0	0	0	0	0	0	0	0	0	0	0	0	0	0	0	0	0	0	0	0	0	0	0	0	0	0	0	0	0	0	0	0	0	0	0	0	0	0	0	0	0	0	0	0	0	0	0	0	0	0	0	0	0	0	0	0	0	0	0	0	0	0	0	0	0	0	0	0	0	0	0	0	0	0	0	0	0	0	0	0	0	0	0	0	0	0	0	0	0	0	0	0	0	0	0	0	0	0	0	0	0	0	0	0	0	0	0	0	0	0	0	0	0	0	0	0	0	0	0	0	0	0	0	0	0	0	0	0	0	0	0	0	0	0	0	0	0	0	0	0	0	0	0	0	0	0	0	0	0	0	0	0	0	0	0	0	0	0	0	0	108.605	0	0	0	0	0	0	0	0	0	0	0	0	0	0	0	0	0	0	0	0	0	0	0	0	0	0	0	0	0	0	0	0	0	0	0	0	0	0	0	0	0	0	0	0	0	0	0	0	0	0	0	0	0	0	0	0	0	0	0	0	0	0	0	0	0	0	0	0	0	0	0	0	0	0	0	0	0	0	0	0	0	0	0	0	0	0	0	0	0	0	0	0	0	0	0	0	0	0	0	0	0	0	0	0	0	0	0	0	0	0	0	0	0	0	0	0	0	0	0	0	0	0	0	0	0	0	0	0	0	0	0	0	0	0	0	0	0	0	0	0	0	0	0	0	0	0	0	0	0	2848.33	2848.86	0	379.805	57.6241	0	0	0	0	0	0	0	0	0	1258.81	0	0	0	0	0	0	0	0	0	0	0	0	0	0	0	0	0	0	0	0	0	0	0	0	0	0	0	0	0	0	0	0	0	0	0	0	0	0	0	0	0	0	261.393	0	0	0	0	0	0	0	0	0	0	0	0	0	0	0	0	0	0	0	0	0	0	0	0	0	0	0	0	0	0	0	0	0	0	0	0	0	0	0	0	0	0	0	0	0	0	0	0	0	0	0	7223.19	8569.49	299.759	1782.95	0	0	1579.64	0	0	0	0	0	0	0	0	57.4285	0	104.91	0	0	0	0	0	0	0	0	0	0	0	0	0	0	0	0	0	0	0	0	0	0	0	0	0	0	0	0	0	0	0	0	0	0	0	0	0	0	0	245.568	0	0	0	0	3071.06	4547.49	275.783	0	0	0	0	2210.24	255.899	95.9249	44.1376	0	0	0	0	256.893	0	0	0	0	0	0	0	0	0	0	0	0	0	0	0	0	0	0	0	0	0	0	0	0	0	0	0	0	0	0	0	0	0	1.08269e+06	83123.3	75285.4	30673.8	29341	2226.08	1083.02	4035.33	0	457.385	1295.45	98.1299	0	51.0584	64.2362	0	0	64.9608	819.347	1839.12	0	907.612	179.039	87.0763	0	0	0	141.92	0	0	143.914	166.956	0	0	0	534.516	2020.79	0	1999.06	70.2658	0	0	0	0	0	0	0	150.878	0	0	0	0	0	0	0	0	0	0	0	0	0	0	0	0	0	0	0	0	0	0	0	0	0	100.503	0	0	0	0	0	35.184	0	0	0	0	0	0	36.3976	0	99.9406	0	0	0	0	0	0	0	0	0	0	0	0	0	3544.96	2909.46	0	0	46.6955	0	0	0	0	0	65.6135	0	48.8152	0	0	0	0	241.325	0	11.8375	0	0	0	0	0	0	0	0	0	0	0	0	0	0	0	0	0	0	0	0	0	0	0	0	0	0	0	0	0	0	0	0	0	0	0	0	0	0
mid	D3#1	Cortex		D3	549.293	1100.27	0	0	0	0	0	0	0	0	0	0	0	0	0	0	0	0	0	0	0	0	0	0	0	0	0	0	209.691	0	0	0	0	0	0	0	0	0	0	0	0	0	0	0	0	0	0	0	0	0	0	0	0	0	0	0	0	0	0	0	0	0	0	0	0	0	0	0	0	0	0	0	0	0	0	0	0	0	0	0	0	0	0	0	0	0	0	0	0	0	0	0	0	0	0	0	0	0	0	0	0	0	0	0	0	0	0	0	0	0	0	0	0	0	0	0	0	0	0	0	0	0	0	0	0	0	0	0	0	0	0	0	0	0	0	0	0	0	0	0	0	0	0	0	0	0	0	0	0	0	0	0	0	0	0	0	0	0	0	0	0	0	0	0	0	0	0	0	0	0	0	0	0	0	0	0	0	0	0	0	0	0	0	0	0	0	0	0	0	0	0	108.605	0	0	0	0	0	0	0	0	0	0	0	0	0	0	0	0	0	0	0	0	0	0	0	0	0	0	0	0	0	0	0	0	0	0	0	0	0	0	0	0	0	0	0	0	0	0	0	0	0	0	0	0	0	0	0	0	0	0	0	0	0	0	0	0	0	0	0	0	0	0	0	0	0	0	0	0	0	0	0	0	0	0	0	0	0	0	0	0	0	0	0	0	0	0	0	0	0	0	0	0	0	0	0	0	0	0	0	0	0	0	0	0	0	0	0	0	0	0	0	0	0	0	0	0	0	0	0	0	0	0	0	0	0	0	0	0	0	0	0	0	0	0	0	0	0	0	0	0	0	2848.33	2848.86	0	379.805	57.6241	0	0	0	0	0	0	0	0	0	1258.81	0	0	0	0	0	0	0	0	0	0	0	0	0	0	0	0	0	0	0	0	0	0	0	0	0	0	0	0	0	0	0	0	0	0	0	0	0	0	0	0	0	0	261.393	0	0	0	0	0	0	0	0	0	0	0	0	0	0	0	0	0	0	0	0	0	0	0	0	0	0	0	0	0	0	0	0	0	0	0	0	0	0	0	0	0	0	0	0	0	0	0	0	0	0	0	7223.19	8569.49	299.759	1782.95	0	0	1579.64	0	0	0	0	0	0	0	0	57.4285	0	104.91	0	0	0	0	0	0	0	0	0	0	0	0	0	0	0	0	0	0	0	0	0	0	0	0	0	0	0	0	0	0	0	0	0	0	0	0	0	0	0	245.568	0	0	0	0	3071.06	4547.49	275.783	0	0	0	0	2210.24	255.899	95.9249	44.1376	0	0	0	0	256.893	0	0	0	0	0	0	0	0	0	0	0	0	0	0	0	0	0	0	0	0	0	0	0	0	0	0	0	0	0	0	0	0	0	1.08269e+06	83123.3	75285.4	30673.8	29341	2226.08	1083.02	4035.33	0	457.385	1295.45	98.1299	0	51.0584	64.2362	0	0	64.9608	819.347	1839.12	0	907.612	179.039	87.0763	0	0	0	141.92	0	0	143.914	166.956	0	0	0	534.516	2020.79	0	1999.06	70.2658	0	0	0	0	0	0	0	150.878	0	0	0	0	0	0	0	0	0	0	0	0	0	0	0	0	0	0	0	0	0	0	0	0	0	100.503	0	0	0	0	0	35.184	0	0	0	0	0	0	36.3976	0	99.9406	0	0	0	0	0	0	0	0	0	0	0	0	0	3544.96	2909.46	0	0	46.6955	0	0	0	0	0	65.6135	0	48.8152	0	0	0	0	241.325	0	11.8375	0	0	0	0	0	0	0	0	0	0	0	0	0	0	0	0	0	0	0	0	0	0	0	0	0	0	0	0	0	0	0	0	0	0	0	0	0	0
mid	D3#2	Cortex		D3	3701.33	5118.66	0	0	0	0	0	11.3017	0	0	0	0	0	0	0	0	0	0	0	0	0	0	0	0	0	0	0	0	0	0	0	0	0	0	0	0	0	0	0	0	0	0	0	0	0	0	34.4702	0	0	0	0	0	0	0	0	0	0	0	0	0	0	1669.66	0	197.098	41.7527	0	40.6818	18.1612	49.7415	0	27.417	0	0	0	0	94.0827	40.1609	0	0	0	110.726	0	0	0	0	0	0	0	0	0	0	30.6516	18.4761	9.03437	0	0	0	0	0	0	0	0	0	0	0	0	0	0	0	0	0	13.7263	0	0	0	26.245	0	0	7.22531	0	0	0	17.1807	0	0	0	0	0	0	0	0	0	0	0	0	0	0	0	0	8.66534	0	0	0	0	21.1883	0	0	20.7311	0	0	0	0	0	0	0	0	0	0	0	0	0	0	0	0	15.927	0	0	0	0	0	0	0	0	0	0	0	0	0	0	0	0	0	0	0	0	0	0	0	0	0	0	0	0	0	0	0	0	0	0	0	0	0	0	0	0	0	0	0	0	0	0	0	5.2698	0	0	0	0	0	0	0	0	0	0	0	0	0	0	0	0	0	0	0	0	0	0	0	0	0	0	0	0	0	0	0	0	0	0	0	0	0	0	0	0	0	0	0	0	0	0	0	0	0	0	0	0	0	0	0	0	0	0	0	0	0	0	0	0	0	0	0	0	0	0	0	0	0	0	0	0	0	0	0	0	0	0	0	0	0	0	0	0	0	0	0	0	0	0	0	0	0	0	0	0	0	0	0	0	0	0	0	0	0	0	0	0	0	0	0	0	0	0	0	0	0	0	0	0	0	0	0	0	19587	18847.1	7971.42	49.5749	3291	936.546	1682.2	1131.69	1200.02	1143.05	215.961	329.946	1113.04	396.506	0	227.816	971.411	259.916	363.859	777.188	0	140.466	113.386	270.142	63.6281	0	84.8485	40.3938	0	47.1053	0	10.0968	121.589	33.3243	11.6846	100.586	0	0	0	0	72.5221	90.4789	0	28.7564	0	0	242.126	0	15.2275	0	0	0	0	7134.3	3861.96	324.226	672.207	96.1923	51.6873	35.452	220.283	0	65.8938	76.6391	44.1169	0	11.2055	0	0	0	0	0	0	0	0	0	0	0	0	0	0	0	0	0	0	0	0	0	0	0	0	0	10030.1	8554.82	4309.49	0	0	0	0	0	0	0	0	0	0	0	0	0	0	34064.1	32499.9	1209.81	3664.73	31.5991	367.782	2319.4	0	0	11.1702	292.277	0	193.433	0	295.489	124.577	1702.03	73.2708	0	0	151.157	38.4361	0	36.3546	0	0	0	173.697	0	0	0	51.7522	0	0	161.173	279.421	69.5786	41.3079	0	0	0	0	0	0	0	0	0	15.4938	17.7327	0	19.8911	0	0	0	0	0	0	2068.66	16.894	0	0	78.7619	12227.1	13767.8	736.021	638.197	85.6621	40.9228	0	18641.5	0	34.2135	66.6102	0	50.2915	0	0	5049.77	58.1001	26.3323	588.149	19.5413	174.213	0	10.5276	0	0	0	0	0	0	0	30.8996	10.0859	0	0	0	0	0	0	0	0	0	0	0	0	0	0	23.0821	0	0	1.39382e+06	87483	80280.7	53362.4	51171.8	36213.7	0	7871.06	0	0	11504	3639.21	2766.84	2760.98	17698.2	1206.04	0	2093.45	6063.19	1925.08	1365.41	3123.72	1497.89	1686.58	153.781	2573.17	1534.88	0	265.016	0	206.522	1388.04	47.5693	0	0	760.065	724.434	0	654.204	481.722	798.99	0	0	37.963	276.583	0	538.954	1129.76	854.522	309.409	138.503	2136.7	239.98	20.1241	250.144	0	321.229	0	672.765	0	126.697	0	0	0	0	0	37.3147	0	0	0	529.361	166.133	18.851	1034.66	24.1085	255.704	11.263	455.638	0	928.215	252.036	0	0	0	0	16.457	0	13.5995	571.066	0	8.01931	86.5554	0	0	0	129.684	115.658	140.397	0	20.0311	0	99.7215	54405.2	50125.8	6587.86	264.59	241.012	1306.38	47.8543	0	0	0	236.169	42.1517	2617.53	0	0	105.328	163.321	0	372.179	12.3893	16.4828	118.846	0	57.6366	0	15.5075	20.409	759.584	469.563	275.452	40.8503	36.5778	11.3105	54.0669	22.6862	61.7529	7.89714	0	0	60.7328	154.047	41.1571	0	0	0	0	0	0	0	0	0.935364	0	0	0	0	0	0	0
mid	D4#2	Cortex		D4	3070.6	6224.84	0	0	0	0	0	17.2748	0	0	0	10.8734	0	0	0	0	0	0	0	0	44.2919	0	0	0	0	0	0	0	0	89.7271	40.396	7.76966	2.18977	31.3557	4.53802	0	4.08007	2.1883	0	1.62426	0	10.0024	0	8.65374	0.700582	15.9941	60.9428	1.62263	2.27211	2.92842	0	0	2.85556	0.796084	0	0	0	0	0	0	0	707.943	11.6701	1123.27	119.71	2.62646	51.8392	29.3946	29.6694	0	46.5459	0	46.8756	2.67091	0	69.0335	10.8818	0	0	0	22.7979	0	32.1825	0	1.164	0	26.414	26.2105	0	0	0	3.92505	13.7053	24.5193	0	0	0	0	0	12.2622	0	28.9491	10.9333	5.59047	0	9.70032	0.89602	0	7.54022	28.7889	0	6.78867	8.06789	0	0	2.32205	0	2.89891	5.01916	12.6825	6.75862	0	2.31382	3.26508	0	0	0	2.00521	1.89849	0	0	0	1.80146	0	0	0	0	0	0	2.35879	0	0	0	0	6.00394	4.12834	0	5.88005	0	0	1.02108	0	0	0	0	0	0.210145	0	0	0	0	0	0	0.772895	2.39138	0	2.00642	0	0	2.86697	0	0	0	0	0	0	0	0	1.69218	0	0	0	0.522754	0	8.17333	0	0	0	0	1.75822	0	3.83502	0	0	3.2496	0	0	0	1.69089	0	0	0	0	0.361392	0	4.44435	0	2.32791	0	8.59912	0	0	0.319095	0	0	0	0	0	0	0	0	0	0	0	0	0	0	0	0	0.620062	0	0	0	0	1.37842	0	0	3.70688	0	0	0	0	0	0	0	0	0	0	0	0	0	0	0	0	0	1.68598	0	0	0	0	0	3.74592	0	0	0	0	0	0	0	0	0.45417	0	0	0	0	0	0	0	0	0	0	0	3.0237	0	0	0	0	0	0	0	0	0	0	0	0	0	0	0	0	0	0	0	0	0	0	0	0	0	0	0	1.73756	0	0	0	0	0	0	0	0	0	0	0	0	0	0	0	0	0	0	0	0	0	0	0	0	0	0	0	0	0	0	20398.8	19762.5	7880.72	68.6206	3333.77	171.569	1378.64	1240.68	1245.33	1187.33	399.7	27.5589	1314.01	370.689	11.116	18.5468	1148.77	269.97	436.783	733.452	12.5436	106.224	369.095	164.972	41.1662	0	50.2394	95.9658	22.1754	0.627167	2.93938	23.0445	226.119	32.8438	7.9538	67.27	37.0769	6.86893	1.29865	29.1672	5.96383	61.0524	28.0722	3.94051	12.4644	3.40883	74.6991	6.64571	1.3974	0.358779	0	5.8892	0	5550.04	3025.42	287.767	282.045	514.038	9.48472	12.2043	36.5219	0	7.47848	73.9602	11.8792	3.60969	8.31207	0	11.4654	0	28.2839	0	0	0	0	3.44207	1.216	0	0	0	52.4924	63.1884	0	0	0	1.51599	0	0	0	2.18489	0	0	2483.41	2087.66	1082.9	0	0	0	0	0	0	0	0	0	0	0	0	0	0	29854.7	28889.3	566.719	3430.03	73.5368	133.74	5375.91	0	91.1278	91.2756	242.916	0	178.734	0	223.257	209.79	2253.56	74.2282	0	0	44.9567	23.9787	0	17.6291	17.6748	36.4729	0.450614	104.146	8.78167	0	12.8311	0	0	5.79226	314.772	139.421	49.0313	14.8269	4.48205	0	0	0	3.46927	0	1.70863	0	0	63.2526	38.5952	64.8913	45.9026	1.34307	0	0	0	0	0	1584.94	13.7834	10.7881	10.5868	108.026	10799.9	11648.3	544.75	388.9	26.1628	12.0175	0	11747.5	3.17815	124.577	29.7301	0	14.7076	0	4.79225	4400.36	37.9135	9.98662	342.735	4.44741	54.1463	0	8.58921	1.11717	0	1.11195	3.70296	0	0.900455	0	2.6764	0	0	12.964	3.55784	0	2.28047	0	1.97246	0	1.16015	2.95321	1.7622	1.7622	0	6.83719	0	0	1.85929	1423313	63680	59379.1	41638.5	39124.1	31520.6	5.70279	7517.02	0	0	10145.3	2538.42	2316.77	2022.55	12869.2	1897.59	0	1799.95	2339.37	2461.55	1144.93	2240.5	1219.51	1135.35	123.721	1119.47	1109.05	0	218.933	0	187.148	473.399	139.108	169.938	1.06609	675.872	230.697	0	185.096	535.833	592.72	0	0	97.42	283.422	0	14.3396	489.575	252.433	292.641	526.243	1638.09	433.767	66.9993	312.979	0	385.487	20.0022	294.611	5.15818	152.866	65.7802	69.4343	0	2.34303	0.995283	42.6526	0	5.16332	5.66426	42.4192	73.8266	201.55	708.588	61.4765	863.793	118.373	0	0	501.91	2.05174	2.43005	0	21.903	9.16536	69.7314	90.5762	43.0172	531.216	29.5941	6.67225	57.5828	25.0394	0	0	656.967	4.39798	296.979	28.3049	5.92931	0	27.9742	28237.9	27121.5	5172.11	322.377	240.835	1028.73	6.8305	0	0	0	249.071	87.7179	928.085	59.2806	3.37641	97.6949	145.765	0	510.788	3.88407	4.77531	41.8005	27.6971	38.4674	2.33746	0	45.3926	244.812	163.401	108.368	0	0	15.5517	19.7895	35.2205	19.2983	1.44914	1.69473	1.30194	1.25884	14.3866	11.0635	2.19973	0	0	2.03331	2.063	9.41972	3.19885	0	3.27515	0	0	2.70664	0	17.5098	2.91613	6.10044
mid	D4#3	Cortex		D4	2946.51	5964.3	0	0	0	0	0	7.46421	0	0	0	3.01371	0	0	0	0	0	0	0	0	133.742	0	0	0	0	0	0	0	0	229.044	0	9.89912	1.63084	55.2306	2.28836	0	1.58942	0	0	0	0	24.0809	3.81475	9.42851	0	12.4461	57.3034	6.11677	0	2.09071	0	0	1.96634	0	0	0	0	0	0	0	0	1052.74	22.3328	903.208	92.9018	3.28438	63.9817	15.8084	36.6619	0	28.9841	0	3.27689	1.44148	0	14.7714	1.66312	0	0	0	30.8308	14.2582	32.8301	0	0	0	0.496497	0.374182	0.491419	0	0	29.3466	4.77949	32.9137	0	0	1.79374	0	2.33009	2.50902	0	3.92432	7.99136	0	0	1.89127	0	0	0	24.4602	0	2.17056	1.172	0	0	0	0	0	0	4.58833	0	0	0	0	0	0	0	11.6154	0	0	0	0	0	0	0	1.97355	0	0	0	6.83721	0	0	0	0	0	1.11158	0	1.49779	0	0	0	0	0	0	0	0	0	0	0	0	0	0	0	0	3.41245	0	11.6705	0	0	1.09929	0	0	0	0	0	0	0	0	2.50774	0	0	0	1.68193	0.41317	0	0	0	0	0	0	0	0	0	0	0	0	0	0	0	0	0	0	0	0	0	0	0	0	0	3.74728	0	0	0	0	0	0	0	0	0	0	0	0	0	0	0	0	0	0	0	3.24832	0	0	0	0	0	0	0	0.0787459	0	0	0	0	0	0	0	0	0	0	0	0	0	0	0	0	0	0	0	0	0	0	0	0	1.62927	0	0	1.32033	0	0	0	0	0	0	0	0	1.75289	0	0.500141	0	0	4.07169	0	0	0	0	0	0	1.10107	1.8775	0	0	0	0	0	0	0	0	0	0	0	0	0	0	2.73525	0	0.637086	0	0	0	0	0	0	1.29951	0	1.09574	0	0	0	0	0	0	0	0	0	0	0	0	0	0.50695	0	0	0	0	0	0	0	0	0	0	0	0	0	19039.6	18235.9	8066.89	12.9258	2787.95	310.104	920.744	1208.97	1203.54	1171.85	228.879	46.3965	1150.29	241.36	15.9717	47.7164	991.77	99.1271	235.767	773.88	14.0979	78.7589	189.552	228.505	28.3126	0	17.611	32.5786	33.8845	1.48925	0	7.53789	160.753	15.7496	4.47432	86.762	9.73588	7.4443	4.62613	18.7628	27.7057	47.7056	40.5423	0	0	5.04743	109.102	8.39309	2.44238	0.538813	0	1.73194	0	5421.29	2954.37	118.849	355.971	321.083	2.61177	8.99614	1.4324	0	2.40691	65.4232	1.62814	0	2.8987	0	0	0	29.5325	0	0	0	0	2.67338	0	0	0	0	24.5863	22.3182	4.32678	0	0	0	0	0	0	0	0	1.28871	1020.26	763.224	440.806	2.17189	0	0	0	0	0	0	0	0	0	0	0	1.51653	0	29817	28870.6	241.15	3205.37	30.2777	36.463	6761.14	0	37.5695	36.1298	156	0	171.982	0	113.18	111.271	985.443	29.1051	0	0	16.044	1.54348	0	8.31057	3.70119	9.10342	1.38332	69.7451	0	0	9.40647	2.41545	0	4.29485	95.3059	73.7183	46.6568	7.24284	0	0	0	0	2.40011	0	0	0	0	27.9861	16.3541	5.58537	32.7479	0	33.1732	27.1935	4.22129	0	6.57902	1134.49	2.68689	0	3.17702	11.5145	10835.3	11583.2	532.468	366.787	9.8142	4.68848	3.10974	10968.4	0	95.1364	9.04994	0	8.31	0	0	4053.77	6.16512	25.8164	289.727	31.9281	20.8881	0	0	1.03065	0	1.82767	0	0	1.48004	0	1.94317	1.25353	0	2.98242	0	0	0	0	0	0	0	0	0	0	0	0.847119	0	0	0	1.34731e+06	90961.5	83624.5	40736	38352.2	38901.3	13.3857	6680.86	5.52386	3.45387	8200.2	2166.7	1936.08	1620.14	14492.2	517.379	0	1374.07	1568.56	3950.84	785.787	2033.79	1022.36	1022	34.5289	764.21	974.409	2.76833	135.471	0	96.7234	367.501	22.0236	23.8299	0	660.779	139.139	0	130.874	432.924	465.078	0	0	12.6109	212.613	0	22.9495	484.256	203.6	222.532	290.414	1463.34	568.78	32.4869	42.0985	1.12379	252.649	0	273.975	1.247	99.4988	5.73793	7.89021	0	0	1.75699	18.8772	0	0	0	35.5836	50.636	74.6744	519.804	20.2806	134.507	50.1911	173.068	0	403.679	164.394	1.91986	0	5.58645	3.05939	214.703	5.7588	33.9259	335.429	8.03614	8.10946	31.1984	10.8216	0	0	251.697	0	131.558	38.1385	7.43732	0	39.13	31333.3	29097.7	5118.51	99.9314	118.185	928.782	4.48692	0	0	0	133.837	0	1712.98	22.1023	6.87591	30.045	26.4523	0	361.446	0.27288	1.77046	33.5283	8.41497	5.66767	0	0.884072	12.6751	170.964	169.738	149.886	0	0	21.7488	58.9652	6.29322	0	0.399044	0	0	0	22.4294	2.28395	0	0	0	0	3.17687	2.11212	10.1012	5.77026	0.259473	0	0	0	0	0	0	0
mid	D6#1	Cortex		D6	5716.87	5044.82	2.97605	0	0	0	0	164.17	0	0	69.5353	0	0	0	0	0	0	0	0	0	36.4772	0	0	0	0	0	0	0	0	23.0734	0	0	0	3.77394	0	10.4699	0	0	0	0	0	0	58.6937	6.60569	2.0849	0	0	7.2968	0	10.171	0	0	0	0	0	0	0	0.013459	0	0	3.10187	132.093	82.711	0	0	1.37408	93.3918	0	11.4889	238.345	1.87465	1320.24	0	9.46099	0	12.291	19.445	0	0	0	38.141	0	0	0	0	472.778	0	0	257.785	0	132.734	0	0	27.9676	0	52.1917	0	0	0	0	0	5.39266	0	0	0	5.47766	0	0	0	0	216.393	0	0	63.2618	196.962	3.01302	0	0	0	0	0	0	4.1963	2.49082	0	0	0	3.90108	2.7097	75.7362	189.185	0	0	48.4697	0	0.570158	0	296.886	0	2.11781	0	2.49892	4.20644	0	0	0	0	0	0	0	0	3.09938	0	0	308.228	165.455	76.9176	0	0	0	0	0	0	0	0	0	0	283.706	3.99309	0	2.31104	0	0	199.035	0	13.8912	0	0.642579	0	10.2978	0	44.1687	0	95.327	10.0823	6.58364	0	0	0	0	0	0	0	95.5229	0	0	4.63463	87.1044	0	1.83522	105.616	24.9751	0	0	0	0	0	0	9.88428	0	0	0	0	13.2387	0	72.2537	0	11.5725	0	0	0	1.84037	0	0	0	0	2.39803	0	0	0	0	2.89364	0	0	0	0	0	6.76738	0	0	0	0	41.988	0	0	0	0	0	0	0	0	0	94.4228	3.05592	0	0	0	0	0	0	6.79303	0	52.9237	0	0	0	18.5156	0	0	40.6027	0	0	0	0	0	0	0	0	62.6581	0	0	1.60424	0	0	0	24.6502	0	0	0	0	0	0	0	0	0	0	6.61976	26.4346	0	0	0	2.99764	2.32651	0	0	8.23446	0	0	1.32309	0	0	0	0	0	0	0	4.72613	0	0	12.3236	0	0	0	0	0	2.12376	0	0	0	0	0	0	0	0	21.9803	0	0	0	0	0	0	26420.9	25133.6	61.311	732.114	109.147	11.2266	0	0	4.75034	0	25.3936	0	11.9869	816.019	0	7.63024	6.09408	0	0	0	0	112.898	18.291	203.8	0	5.01498	250.694	0	0	0	0	0	0	0	32.3574	0.547001	8.93772	0	4.37945	18.1126	0	2.40562	14.7258	1.98376	0	0	2.96434	8.12936	7.4599	3.65165	1.8168	0	0	36.1892	19.6446	67.2972	3.71995	22.1655	0	0	0	0	14.8949	0	19.7422	0	0	0	0	0	0	0	41.9356	5.88817	119.544	0	0	0	0	0	0	0	0	0	1201.88	11.7653	15.1177	0	0	0	0	4.65041	0	3.02258	0	46.4436	0	7.59027	6.44333	3.96565	0	0	5.25174	0	0	0	0	20.1618	0	19212.4	17931	2672.26	3059.08	7.71812	179.971	4923.67	0	2.02709	1.8431	135.522	1.85234	10.5115	1.52918	102.706	32.7937	0	10.4906	0	0	23.2001	18.4986	0	0	0	1.77074	0	44.5555	0	2.89937	0	343.026	0	1.90123	3.30774	63.4083	112.347	88.0347	0	35.7622	0	0	0	0	0	0	0	1.86946	26.6237	0	2.44836	2.9489	0	0	0	0	0	2881.58	3.19828	0	18.2958	43.8474	443.767	513.242	228.243	602.551	32.6059	15.5766	0	69.3245	2.87775	0	86.7691	2046.51	1.98617	1.96757	0	2279.55	0	20.2331	13.0399	0	8.12556	419.73	1.99303	12.4471	57.1282	0	0	7.49841	0	1.81498	11.8795	1.26324	43.2104	0	2.98286	0	0	0	0	0	5.03742	2.92746	11.9294	8.47029	0	0	0	0	18.6385	1.55084e+06	8532.19	7581.71	19615.3	18261.4	651.317	5560.72	634.633	42.3638	2513.69	347.426	328.04	215.812	238.579	114.013	669.097	476.838	123.498	2989.57	359.792	91.7793	715.758	223.988	152.399	956.988	1557.2	79.6353	607.925	1554.4	2.46162	1170.67	772.462	44.022	53.1991	229.84	46.7668	457.057	1.45264	1266.54	144.066	3.31891	0	1.41002	14.7973	11.8907	65.0427	0	186.812	293.887	34.1223	4.49447	7.02737	0	0	0	0	385.077	9.81513	0	1093.27	87.7023	16.7059	40.7741	0	0	7.3783	1.01926	3.8575	0	0	231.251	20.2718	0	12.135	7.90911	0	0	0	15.8918	19.7143	0	0	0	35.5854	14.104	43.414	25.052	0	0	0	215.112	0	0	4.3042	0	21.2907	2.43563	5.92452	19.6131	0	0	0	243.198	354.717	54.4085	99.5503	166.775	2.17517	0	30.0652	0	0	8.84427	7.89438	44.9391	83.6069	9.91439	111.104	67.4624	2408.38	1.17853	28.8734	54.3727	102.906	2.19404	27.1098	0	0	253.867	0	2.98286	0	0	0	316.532	0	76.4902	45.164	0	0	0	33.8062	0	38.0147	0	0	0	0	3.79914	1.27371	4.07359	10.6603	6.47655	0	0	0	0	0	0	0
mid	D6#2	Cortex		D6	3333.96	3982.59	0	0	0	0	0	22.7115	0	0	0	0	0	0	0	0	0	0	0	0	4.4017	0	0	0	0	0	0	0	0	18.9824	0	5.37428	0	0	0	0	0	0	0	0	0	0	6.17405	0	0	0	0	0	0	0	0	0	0	0	0	0	0	0	0	0	0	201.535	0	0	0	23.2166	4.62834	0	8.2179	0	0	140.161	0	0	0	0	0	0	0	0	20.7855	0	0	0	0	3.54598	0	0	207.75	0	7.69252	0	0	9.09786	0	4.4503	0	0	21.0527	0	0	0	0	0	0	14.0677	0	0	0	0	47.9117	0	0	5.80573	31.8669	4.16715	0	0	0	0	0	0	0	0	0	0	0	0	0	44.8636	0	0	0	0	0	0	0	0	0	1.72405	0	6.92896	3.33776	0	0	0	0	0	0	0	0	0	0	0	0	0	53.3058	0	0	0	0	0	0	0	0	0	0	7.63394	8.35869	0	0	0	0	9.7323	0	0	0	0	0	0	0	0	0	0	0	0	0	0	0	0	0	0	0	0	0	0	0.348925	0	0	0	0	0	0	0	0	0	0	0	22.5224	0	0	0	0	20.8595	0	0	0	0	0	0	0	0	0	0	0	0	0	0	0	0	0	0	0	0	0	0	0	0	0	0	0	0	0	0	0	0	0	0	44.4339	0	0	0	0	0	0	0	0	0	0	0	0	0	0	0	0	0	0	0	0	0	0.594202	0	0	0	0	0	0	0	0	0	0	0	0	7.45755	0	0	0	0	0	0	0	0	0	0	0	0	0	0	0	0	0	0	0	0	2.95878	0	0	0	0	0	0	0	0	0	0	0	0	0	0	0	0	0	0	0	0	0	0	0	0	0	8.47305	0	0	0	0	0	0	0	0	0	0	16589.4	15597.9	49.1353	326.313	99.3661	0	0	0	3.52873	0	0	0	3.44077	180.139	0	0	4.62124	0	0	0	0	30.9924	0	137.846	0	0	23.391	0	0	0.490821	0	0	0	0	0	0	10.4457	0	0	0	0	3.80347	0	0	0	0	0	0	4.43222	0.901578	2.21078	0	0	42.6799	29.4098	39.7314	0	3.22321	0	0	0	0	9.92558	0	0	0	0	0	0	0	0	0	0	0	0	0	0	0	0	0	0	0	0	0	224.473	0	0	0	0	0	0	0	0	0	0	0	0	7.23918	6.14529	0	0	0	0	0	0	0	0	0	0	16329	15184.8	1931.13	2332.09	3.66185	60.5117	2992.87	0	0	0	41.119	0	15.8715	0	41.6853	18.8477	0	0	0	0	3.38823	4.73349	0	0	9.58783	0	0	26.6578	0	0	0	20.6621	0	0	17.3326	20.6656	0	31.9472	0	0	0	0	0	0	0	0	0	0	3.58345	0	4.78141	0	0	0	0	0	0	1520.18	0	0	0	6.08108	1399.94	1530.48	85.4781	159.838	7.61055	10.7417	0	29.315	0	0	23.3799	314.327	0	7.94492	0	1490.7	0	0	0	0	8.55982	13.61	0	0	0	0	0	14.279	0	0	0	0	0	0	0	0	0	0	0	0	0	0	0	0	0	0	0	0	0	1.34701e+06	15975.3	14201.1	14050.9	13220.7	1079.14	5702.73	1139.6	8.30146	2644.01	968.358	694.131	690.953	645.131	311.113	836.713	325.281	212.354	3297.81	288.464	242.951	736.063	446.898	341.229	407.461	1411.33	186.723	779.681	495.47	16.3347	302.837	437.938	48.3577	82.957	337.871	118.161	127.386	6.79504	242.027	132.202	0	0	0	54.4265	27.3797	12.3365	4.3088	83.3606	87.2597	97.5669	0	15.8744	2.3246	9.84272	0	0	30.7133	0	0	17.7932	51.241	10.0098	0	0	0	0	4.2931	0	0	0	201.606	41.7423	0	11.3523	2.93017	0	0	0	0	9.4264	0	0	0	8.71739	0	8.12061	0	0	0	0	17.8537	0	0	3.90567	0	77.6355	3.87391	0	3.61624	0	0	0	291.345	326.576	84.8094	77.2102	100.024	20.4798	0	22.9259	0	0	14.0011	39.1181	66.889	24.9573	0	39.1851	15.231	826.311	0	2.68479	0	12.9089	0	20.6024	15.7559	0	24.3352	0	0	0	0	0	23.0404	0	67.3627	21.2996	0	0	0	0	19.7947	10.8043	14.8275	0	0	0	0	0	0	1.20671	2.7774	0	0	0	0	0	0	0
mid	D6#3	Cortex		D6	5351.46	4029.86	0	0	0.985046	0	0	79.5262	0	0	25.175	0	0	0	0	0	0	0	0	0	0	0	0	0	0	0	0	0	0	22.5152	20.2315	0	0	0	0	0	0	0	0	0	0	0	12.3753	4.24329	0	0	0	0	0	0	5.04453	0	0	0	0	0	0	0	0	0	0	90.8397	1913.22	0	9.95488	424.228	101.576	0	0	111.772	0	865.424	12.9204	434.184	0	26.8175	6.13497	9.60564	0	19.3393	58.474	43.3878	0	0	0	172.442	0	0	736.429	0	48.0359	0	0	30.2008	0	77.5269	0	17.4168	0	0	0	0	0	0	0	26.8216	0	0	0	0	152.193	0	0	48.5804	122.826	0	0	0	0	0	0	4.39676	0	0	0	0	0	0	0	0	25.2155	0	0	58.0817	0	0	91.4256	123.334	0	4.51199	0	0	1.56642	0	0	0	0	0	7.21544	0	0	0	0	0	108.92	37.3757	215.323	0	0	0	0	0	0	0	0	0	19.5869	85.1151	6.22687	0	9.21756	0	0	54.5239	0	4.3858	0	0	0	0	0	42.7746	0	74.0809	0	0	0	0	0	34.3063	0	0	0	110.771	0	4.91767	0.575757	18.3253	0	0	23.6926	4.9218	0	0	0	0	0	0	0	0	0	0	0	0	0	38.0396	0	0	0	0	0	0	0	0	0	0	0	0	0	0	7.97794	0	0	0	0	0	9.29165	0	0	0	0	0	29.0654	0	0	0	0	0	0	0	0	0	42.4418	0	0	0	0	0	0	8.4909	0	0	49.0513	0	0	0	0	0	0	4.94847	0	0	0	0	0	4.76608	0	0	37.1943	0	0	0	0	0	0	66.2984	0	0	0	0	0	3.46602	0	0	0	0	0	10.1243	0	0	0	7.59292	1.19792	0	0	0	0	0	0	0	0	0	0	0	0	0	0	0	0	0	0	0	0	0	23.7242	0	0	0	0	0	0	0	0	0	0	0	0	0	0	0	0	24247.4	23028.6	84.2353	352.871	65.0314	64.589	0	0	0	0	17.0228	26.3194	20.3173	547.49	0	0	0	0	0	0	0	99.6224	10.8745	272.383	0	0	121.052	0	0	8.88974	0	0	0	0	25.1127	0	5.58623	0	0	10.9282	0	0	0	0	0	0	0	0	0	2.93882	0	0	0	54.3522	27.0842	189.157	8.78912	244.604	0	0	0	0	0	0	9.87273	0	0	0	0	0	0	0	37.632	0	126.578	0	0	0	0	0	0	0	2.57502	0	959.948	626.596	552.786	17.6814	38.048	200.337	26.3652	15.1974	2.92204	25.5497	1.25548	20.9255	16.9849	25.7175	21.8315	0	4.22801	4.21213	0	14.2477	15.973	0	0	10.7897	0	20636.7	19388.1	1652	2783.06	25.2901	109.275	4085.35	0	0	0	66.8648	3.55715	18.7417	0	54.4361	164.474	0	0	0	0	227.298	16.7347	0	4.90456	0	0	0	25.5307	10.0834	2.49839	0	279.292	0	13.6485	14.5395	24.8369	15.7942	54.7887	0	2.74917	0	0	0	0	0	0	0	0	10.9154	0	14.9242	0	0	0	0	0	0	2131.82	7.48504	4.26582	0	111.071	922.849	1190.86	84.2361	318.98	34.0219	16.2531	0	28.4769	0	0	48.2677	1465.57	0.604023	0	0	2826.83	0	0	18.2629	0	19.3795	130.949	8.04784	77.847	0	0	2.28193	5.92028	0	0	8.65483	0	23.036	0	10.7202	0	0	0	0	0	2.85753	0	10.2963	7.31076	0	0	0	0	0	1.36071e+06	15463.2	13706.7	17823.3	16845.1	609.567	3940.9	1244.47	13.8134	1643.93	799.701	1575.82	1292.71	1312.45	92.2563	2025.03	74.3282	532.638	4407.3	288.147	675.847	323.266	871.158	809.878	258.477	1221.4	390.983	352.788	340.644	0	210.232	273.044	74.8228	61.5622	152.509	8.81294	237.121	0	1019.11	160.836	8.27154	0	0	247.194	82.2807	3.45917	11.7539	100.201	114.643	196.097	8.34345	17.4227	0	28.1215	2.29145	0	198.194	34.4438	0	20.7221	73.5213	2.33651	0	41.9604	0	0	13.0857	8.52273	0	84.4024	413.945	93.8163	0	14.2208	0	0	0	0	4.42156	10.207	0	0	0	14.1951	6.6768	31.5667	1.83747	0	8.85075	0	141.001	0	0	0	0	19.0701	5.58084	0	13.8351	0	5.34185	0	313.835	445.03	54.9926	140.431	250.542	0	0	6.67548	0	0	9.96224	5.18756	19.802	52.4386	0	61.2604	146.812	1543.27	0	31.5441	3.45371	47.3605	9.09257	0	3.6727	0	92.8807	0	3.88412	0	0	0	315.282	0	14.197	27.2864	0	5.34186	7.18185	1.94548	6.2007	10.1158	3.4563	0	0	0	0	0	16.2719	5.48241	5.80058	0	0	0	0	0	0	0
mid	DE1#1	Cortex		DE1	5246.71	5980.13	0	0	0	0	0	77.8977	0	0	0	95.5799	15.6115	0	0	0	3.78656	0	0	0	56.2608	0	0	0	0	0	0	0	0	9.49059	59.5699	36.8015	8.03825	4.50765	5.66889	0	3.93743	3.25817	47.4898	115.161	0	8.44044	0	0	0	11.1895	144.5	6.29775	0	0	0	0	0	14.4523	0	0	6.48702	0	0	0	0	1728.52	294.23	1475.48	718.271	60.3991	512.314	22.4431	75.6166	0	23.4991	0	371.909	4.85707	0	89.967	54.6664	14.4211	0	0	31.1759	0	1217.22	0	11.221	0	305.888	303.708	0	0	0	4.27451	58.747	26.9569	0	0	40.2383	139.058	40.6189	29.369	0	0	36.5741	0	124.844	9.30634	0	0	10.832	152.843	0	115.112	7.7612	0	0	11.324	0	27.243	18.3318	21.5252	0	0	0	0	0	2.41045	0	0	3.77942	0	0	0	0	0	0	0	0	0	0	0	0	0	16.4493	0	40.9833	0	0	11.4051	0	0	0	0	0	0	0	0	0	0	0	0	0	0	126.846	0	42.0125	0	6.34993	0	0	69.9652	0	0	0	0	85.5731	0	0	4.86668	11.2294	0	0	0	0	0	0	0	0	0	0	0	0	0	0	0	0	0	0	0	13.6352	0	0	0	0	13.718	0	34.5531	0	0	0	0	0	0	0	0	8.89244	0	0	0	0	0	0	0	1.32518	0	0	0	0	0	5.13833	0	4.30782	0	0	0	6.54099	0	0	0	0	0	34.4431	0	0	0	0	0	0	0	0	18.6765	3.46876	0	0	0	0	21.961	0	0	0	4.07132	0	0	0	0	0	8.10761	0	0	0	0	0	0	0	0	0	0	0	3.65065	0	0	0	0	0	0	0	0	0	0	0	0	0	0	5.73811	0	4.08316	0	0	0	0	0	0	0	0	0	0	0	0	0	0	0	0	0	0	0	0	0	0	0	0	0	0	0	0	0	0	0	0	0	0	0	0	0	0	0	0	0	0	0	0	0	0	17649.7	17404.9	12611.7	36.7284	4079.67	626.983	1720.76	2188.76	2692.88	1955.34	2745.27	53.5085	1491.11	395.49	0	42.2632	1444.92	2811.77	1387.67	1226.09	23.1347	537.862	447.105	365.581	30.9423	0	198.32	1297.95	39.0667	101.223	0	138.324	589.91	289.391	16.8168	122.35	64.478	0	12.5781	10.3524	50.6469	237.725	331.859	19.3082	266.247	0	184.315	24.2912	3.75044	2.89011	4.03084	38.9824	0	9321.52	5060.03	1291.56	1172.23	253.104	8.28948	10.3321	14.3749	69.7906	181.933	745.942	65.9548	22.2789	31.4472	49.0486	47.3981	0	0	0	0	0	0	45.6532	0	0	0	0	0	0	0	0	20.3686	0	0	0	0	11.3675	0	0	2022.06	1701.67	879.727	0	0	0	0	0	0	0	0	0	0	22.8425	0	0	0	43095.7	42037.1	1561.25	5071.38	657.626	934.975	4511.72	52.0521	154.57	164.448	976.997	0	472.543	0	816.409	335.477	2499.66	140.134	0	0	245.595	279.8	15.7093	22.109	154.44	37.5647	0	119.642	18.1761	0	17.2995	50.6947	0	68.513	5.12459	136.353	133.183	47.2204	9.86466	0	0	0	4.00633	0	0	0	0	142.175	201.855	0	95.0577	0	180.792	109.802	6.48076	6.94302	5.71923	2565.39	139.831	401.35	138.979	792.987	13323.5	13863.1	1945.14	1494.19	406.851	201.629	0	80157.9	770.106	118.553	314.642	0	43.5024	0	11.4625	8420.69	235.593	382.582	266.395	115.332	38.448	0	87.1367	71.0661	10.1879	129.197	231.677	27.2365	93.6264	13.7461	42.8664	0	9.142	146.058	81.3169	18.0945	0	2.61883	0	0	0	16.8271	0	0	0	0	10.455	0	0	1.45416e+06	26821.2	25627.6	66428	62654.4	47653.1	1805.72	11568.5	150.959	543.05	5326.06	2855.83	2667.48	2450.42	15683.7	3711.63	20.9441	2269.17	2983.89	1976.47	1556.2	2981.73	1398.87	1219.09	773.965	2654.79	1450.66	133.974	792.088	2.23137	626.143	1059.25	711.461	738.504	35.6908	1609.17	1249.88	30.6878	1044.49	1343.78	1628.9	0	0	429.528	448.389	0	980.07	1152.92	178.696	252.597	251.572	1982.41	440.809	134.381	69.3727	0	502.453	91.3084	61.9094	2879.38	521.614	159.656	123.748	191.528	2.40657	18.7773	72.021	0	28.3856	128.471	92.9335	221.087	1760.56	1760.99	246.241	159.839	1221.79	1304.64	10.1487	1249.19	1208.69	0	0	23.3202	31.2913	0	23.8267	157.307	451.203	256.12	46.069	350.032	291.366	10.3708	0	23.9037	0	128.005	19.8296	119.761	0	57.9121	36207.3	36559.4	8864.98	1375.78	564.117	2058.93	47.2519	0	0	0	454.128	0	900.292	1510.08	0	458.035	1026.71	261.553	742.009	25.8931	295.912	279.75	34.4913	56.3664	16.8804	0	206.708	1955.01	1446.95	933.071	0	0	219.875	164.125	189.214	47.2519	1.26652	0	0	221.993	118.519	22.009	15.8858	0	0	12.0409	13.8185	11.6977	39.1939	47.1596	7.2255	5.52907	0	0	0	27.341	0	0
mid	DE1#2	Cortex		DE1	2508.49	3280.24	29.9488	0	0	0	0	0	0	1.75116	0	0	0	0	0	0	0	0	0	0	0	0	0	0	0	0	0	0	0	0	5.1837	0	0	0	7.45155	0	5.17561	0	0	68.0985	0	0	0	0	0	0	0	0	0	0	0	0	0	7.36185	0	0	0	0	0	0	0	898.74	122.733	142.363	364.708	24.9933	182.874	0	15.6695	0	7.85874	0	35.8311	20.3617	0	0	2.8524	0	0	0	0	0	263.531	13.7949	0	0	36.5078	35.8146	0	0	0	0	0	7.50883	0	0	0	31.0413	0	61.713	0	0	13.6862	0	15.6288	0	0	0	1.11516	7.95553	0	16.3899	0	13.6114	0	0	0	0	6.40005	0	0	0	0	6.72176	0	0	0	0	0	0	0	27.3423	0	0	0	0	0	0	0	0	0	0	0	0	140.715	0	0	0	0	0	0	0	0	0	0	0	0	0	0	0	0	0	68.2061	0	0	0	0	0	0	26.2708	0	0	0	0	0	0	0	0	0	0	0	0	0	0	0	0	0	0	0	0	0	0	0	0	0	0	0	0	0	0	0	0	0	0	0	18.6459	0	0	0	0	0	0	0	0	0	0	14.464	0	0	0	0	0	0	0	0	0	0	0	0	0	0	0	0	0	0	0	0	0	0	0	0	0	0	0	0	0	0	0	0	5.71308	0	0	0	0	0	6.02906	0	0	0	0	0	0	0	0	0	1.4802	0	0	0	0	0	0	0	0	0	0	0	0	0	0	0	0	0	0	0	0	0	0	0	0	0	0	0	0	0	0	0	0	0	0	0	0	0	0	0	0	0	0	0	0	0	0	0	0	0	0	0	0	0	0	0	0	0	0	0	0	0	0	0	0	0	0	0	0	0	0	0	0	0	0	0	12321.7	11158.8	3412.71	95.0035	1086.24	182.951	317.35	400.051	453.653	365.516	592.166	0	223.304	63.7961	0	16.3787	281.041	614.943	229.301	110.412	26.3832	63.6266	41.6198	225.084	29.3621	26.0119	8.54286	220.956	0	108.194	0	2.61205	30.6008	57.7442	0	10.3252	15.2571	0	0	0	0	24.5674	31.1703	0	17.6053	0	14.7017	0	0	0	0	0	0	1222.42	663.571	469.725	342.845	190.948	0	0	0	41.4763	9.15959	230.701	4.59024	0	4.2334	21.2217	7.01379	60.8163	5.43225	0	0	0	0	0	0	0	0	0	0	0	0	0	0	17.4928	0	0	0	0	0	0	242.007	281.022	103.98	0	0	0	0	0	21.0064	20.9275	0	0	0	0	0	0	0	23044.8	22626	945.111	1982.1	183.107	345.625	2191.15	50.931	109.459	122.034	175.591	0	135.293	0	76.8195	113.33	449.704	21.4132	0	0	27.4971	58.4166	31.9434	7.95474	61.3769	16.5263	0	36.8129	102.129	0	14.3106	0	0	68.0213	75.7094	7.43738	67.255	0	24.4674	0	0	0	0	20.8479	0	0	0	12.0542	11.074	14.6534	0	0	262.945	263.872	55.4263	12.1261	10.1331	1090.04	95.9662	86.5863	0	347.12	5884.7	6558.88	1099.01	1073.4	335.155	154.229	0	40510.7	305.488	42.2143	47.8464	0	0	0	18.2151	3558.92	211.657	259.683	62.7682	7.87762	0	0	59.8019	51.8161	0	74.3835	36.3051	0	51.3419	0	36.1539	7.51024	0	27.4403	34.1969	31.7332	5.32929	0	0	0	0	0	0	0	0	0	0	9.94045	0	1.16189e+06	15844.3	14037.4	34479.6	32415.6	9677.58	908.734	5206.32	19.505	276.82	2434.77	1303.25	1056.31	991.868	5566.21	3553.39	0	813.2	2498.7	644.758	495.487	941.13	398.033	445.534	167.275	1128.06	418.966	37.6115	407.938	0	223.266	330.608	823.451	835.52	0	521.196	422.369	5.01425	360.547	410.965	182.45	0	0	434.792	88.7369	0	984.279	472.625	95.5693	192.192	424.632	388.229	77.2363	35.4892	31.2127	0	175.325	259.382	0	378.104	58.8003	74.1614	129.968	518.02	0	0	19.3945	8.0415	17.5118	250.725	0	61.2682	335.869	777.697	87.775	331.078	230.259	408.117	0	420.257	445.481	0	0	20.9254	0	10.1752	32.278	31.4203	75.4014	32.5082	0	132.433	36.4666	0	0	39.8252	0	35.6445	0	18.0913	0	1.34837	24207	22562.4	1177.35	513.013	141.262	133.779	4.42299	0	0	0	64.4636	0	1224.16	477.876	0	86.5773	659.131	161.241	115.971	28.8106	158.225	87.4022	0	19.9623	6.60456	0	128.96	275.19	214.026	43.7762	0	0	60.1759	26.3621	64.3135	10.7572	0	0	0	53.2337	19.1386	4.0026	6.2154	0	4.42259	0	0	0	5.33051	6.46893	2.58787	0	0	0	0	164.577	0	0
mid	DE1#3	Cortex		DE1	4852.87	4920.2	239.884	0	6.60468	0	0	112.248	0	68.065	0	33.2791	35.5415	0	0	0	12.1694	0	0	5.25034	13.5732	0	4.97395	2.39767	0	0	0	0	0	29.7692	58.2521	29.7488	15.3734	10.6768	10.0852	0	7.00485	0	60.4607	33.0646	0	0	0	0	2.56269	0	0	0	0	0	0	0	0	0.973643	0	0	0	0	0	0	0	1129.9	701.732	281.803	797.156	224.776	414.04	76.7201	9.93068	0	74.4461	0	20.8243	54.2628	0	464.043	212.778	108.299	0	0	0	0	5.18162	0	0	0	24.861	24.4323	0	0	0	0	5.03871	11.1188	6.24236	0	0	0	0	103.326	0	8.90432	4.38263	5.66012	44.6289	68.5452	0	0	2.09553	18.307	0	17.1978	0	6.4023	0	7.61446	0	5.70235	73.5649	33.1658	0	0	12.3846	19.3962	0	0	0	16.1118	0	0	0	0	0	0	0	37.7261	22.0201	0	0	0	0	21.0147	6.33643	0	0	11.7209	0	0	23.0176	0	0	0	0	0	0	0	1.29162	0	0	0	0	0	9.21108	0	50.1625	5.34534	3.74701	0	25.6684	0	0	0	0	0	0	0	0	12.9139	0	0	0	0	5.99065	0	0	0	0	0	0	0	0	0	0	0	0	15.0372	0	0	0	18.806	0	0	0	0	0	8.13138	0	0	0	0	7.97231	0	0.444834	0	39.9332	0	0	0	0	0	0	0	5.2662	0	0	5.35092	0	0	0	0	0	0	0	0	0	0	0	0	0	15.3448	0	13.6388	0	0	0	0	0	0	0	30.8901	12.0777	0	0	0	0	0	0	0	0	0	0	0	0	0	0	0	0	0	0	0	0	0	0	0	7.65908	0	0	0	0	0	0	0	0	0	0	0	0	0	0	0	0	0	0	0	0	0	0	0	0	0	0	0	0	0	0	0	0	0	0	0	0	0	0	0	0	0	0	0	0	0	0	0	0	0	0	0	0	0	0	0	0	0	0	0	0	0	0	0	0	0	0	19860.1	19432.9	3283.93	264.545	1726.88	109.55	341.789	520.992	416.482	220.9	1156.43	29.9653	322.43	667.115	0	12.1661	421.008	959.317	258.428	92.2092	0	528.112	225.797	374.035	4.70818	34.8957	303.67	340.509	53.9798	106.46	0	121.061	56.553	110.144	45.2317	6.87102	32.216	0	0	0	0	28.6737	66.9903	57.237	30.8244	0	89.758	12.0488	31.8764	4.43787	10.8821	0	0	2145.04	1164.4	3177.62	603.308	327.786	0	0	13.2081	61.4286	36.1952	363.49	221.672	9.6782	3.05591	5.47355	47.6001	0	0	0	0	0	0	0	0	0	0	0	0	0	0	0	0	0	0	0	15.8419	15.0184	0	0	971.056	779.932	417.221	0	0	0	0	0	0	0	8.34686	29.6651	30.0229	22.2479	0	0	0	31459.7	30366.1	1934.29	3936.2	229.247	609.394	2617.55	57.5574	271.873	277.211	494.848	0	460.73	0	433.876	663.111	1069.07	40.1259	0	0	390.178	195.635	54.3442	37.7225	141.976	55.6116	0	68.3451	201.759	8.2773	96.8958	0	5.77463	48.6902	406.318	78.6475	112.326	26.7757	48.0832	0	6.97606	0	10.405	11.5467	5.99674	0	0	62.3222	66.9187	78.1815	36.6944	0	39.5218	17.0356	0	0	0	2803.95	123.271	103.599	51.955	609.797	8274.78	8763.38	1160.9	832.988	286.769	136.997	0	9609.6	74.8325	113.797	278.683	0	44.8885	0	81.2335	7175.17	650.341	515.094	65.5702	99.2423	2.80579	0	84.5449	35.9874	0	151.313	44.9755	30.5534	102.567	54.7586	69.2853	0	36.3299	17.6843	26.4296	0	18.1823	0	12.9426	163.846	20.7248	0	0	0	6.20862	0	0	0	0	1.22406e+06	7242.56	7105.29	56019.7	52688.3	9955.89	1668.07	9960.23	100.2	707.967	2509.58	1649.27	1528.24	1449.53	4274.42	6379.19	0	921.469	3772.58	2170.84	720.137	2108	1125.75	953.371	1086.3	2204.07	593.744	205.552	384.355	9.3374	298.517	979.389	380.089	364.861	84.792	1102.15	631.88	222.736	437.777	872.06	1281.43	0	0	650.73	107.461	0	968.943	781.91	54.7456	267.447	371.117	515.813	163.425	44.6332	48.6727	0	734.046	400.183	30.5183	29.2484	263.717	342.201	344.789	754.542	3.12123	11.7614	10.5956	183.66	14.3676	507.554	146.694	97.0351	515.739	791.402	239.301	98.9805	338.592	133.986	0	405.118	109.217	0	0	101.77	64.8748	0	8.30381	36.7152	47.7916	76.34	7.77306	115.427	60.6469	8.71644	0	114.674	5.45229	33.8018	0	17.9098	0	8.49326	10094.9	10285.7	1914.04	3368.96	757.133	336.132	90.6884	3.50883	0	0	165.057	12.0476	784.919	1073.72	0	816.855	919.82	52.2469	468.907	27.1258	158.737	129.521	54.2635	79.6086	52.1328	0	194.952	368.859	376.472	98.3323	0	0	113.558	6.47786	534.953	293.202	0	0	0	10.8968	6.68912	105.441	34.332	0	0	29.9946	2.77109	15.9961	15.5072	0	22.0564	0	0	0	0	1046.07	3.79771	0
mid	DE2#1	Cortex		DE2	3962.93	4615.04	0	0	1364.26	0	3143.91	0	2530.71	0	0	36.8199	0	0	0	992.694	0	0	0	0	0	0	0	0	0	0	0	0	0	0	0	0	0	0	0	0	0	0	0	0	0	0	0	0	0	0	0	0	0	0	0	11.0177	0	0	0	0	0	0	0	0	0	0	353.427	24.3005	24.6777	72.313	0	10.3089	140.37	1.83621	81.667	0	0	1472.79	906.217	19.0814	96.4979	36.5785	476.775	0	0	10.0136	0	0	0	0	0	0	0	0	0	0	0	0	0	0	0	0	0	0	0	0	0	0	0	21.0645	0	410.94	0	0	0	0	0	0	0	13.5218	0	0	0	0	0	0	10.6503	0	0	0	0	38.6069	0	0	0	0	0	0	13.407	0	0	0	0	0	0	9.43278	122.133	0	0	0	0	0	16.3726	0	0	0	0	0	0	0	0	0	0	0	0	0	0	0	0	0	8.97093	0	0	0	0	0	0	0	0	0	0	8.61746	0	0	0	0	0	0	0	0	0	146.982	0	8.66975	0	16.2745	0	0	0	0	0	0	0	0	0	0	0	0	0	0	0	0	0	0	0	0	0	0	0	0	0	0	0	0	0	0	0	0	0	0	0	0	0	0	0	0	0	0	0	0	0	0	12.6243	0	0	0	0	0	0	0	9.36468	0	0	0	4.42592	0	0	0	0	0	9.37376	0	0	0	0	0	0	0	0	0	0	0	0	0	0	0	0	0	0	0	0	0	0	0	0	0	0	0	23.9215	0	0	0	0	0	0	0	0	2.52873	0	0	0	0	0	0	0	0	0	0	0	0	0	0	0	0	0	0	0	0	0	0	0	0	0	0	0	0	0	0	0	0	0	0	0	0	0	0	0	0	0	0	0	0	0	0	0	21013.7	21340.1	333.684	0	531.046	0	54.5699	6.14291	0	60.1795	47.3051	0	18.5771	807.288	0	0	36.5147	0	0	0	0	478.706	37.9166	22.6522	0	0	22.1685	0	0	0	6.89491	17.5013	0	1.05618	0	0	112.609	0	0	14.5054	0	0	3242.48	31.0267	0	0	22.7395	17.9893	18.9614	0	0	0	0	69.9463	51.3336	1643.88	27.2716	38.023	0	0	0	0	0	0	94.4684	11.6958	0	0	148.283	0	0	0	0	0	0	0	0	0	0	0	0	0	0	0	0	156.015	132.606	0	0	0	0	0	316.47	148.632	151.831	0	0.0290066	0	0	0	0	0	0	0	0	199.524	19.6593	0	0	23772.8	22824.8	2006.65	3548.33	76.4474	533.185	2864.66	0	0	0	615.868	0	342.076	0	466.86	698.049	336.891	276.075	0	0	959.922	34.8736	0	81.2496	0	247.828	0	95.6261	0	0	19.9218	0	0	0	0	0	17.478	68.7492	0	0	0	0	6.01243	0	11.6037	0	0	99.0123	101.435	0	18.077	0	0	0	0	0	0	2739.82	0	0	9.96964	0	2352.85	2425.43	114.642	75.845	0	0	0	3468.67	0	0	454.689	0	115.605	0	0	3850.17	0	0	0	9.08037	3.63486	0	0	163.867	0	0	0	14.3185	0	24.3403	0	0	0	0	0	0	0	0	0	40.847	0	0	0	0	4.96909	0	9.35195	0	0	1.36306e+06	1000.15	893.558	81853.4	78115.1	1512.38	0	5426.26	0	0	1292.06	232.785	125.845	249.799	65.6088	496.001	0	310.801	2843.01	1005.38	97.3303	2778.88	222.299	62.2392	1740.74	1886.56	54.7194	0	274.361	0	251.928	1222.58	0	0	0	940.609	300.404	0	224.933	689	535.22	0	0	0	38.6223	0	0	873.752	0	51.282	0	37.8193	12.8664	0	22.4256	0	774.692	11794.5	0	0	253.559	0	0	0	0	6724.67	0	0	8154.28	11.0451	99.0359	86.0034	82.5546	0	498.865	0	37.5305	0	0	0	0	0	0	0	20.9945	0	6.59862	0	0	2.9255	0	0	0	22.1353	10.4531	0	0	47.6845	10.0201	0	0	0	820.062	824.577	67.0619	1918.76	990.817	0	8.1759	0	0	0	168.68	0	38.4942	1040.27	0	1638.71	0	0	130.873	31.2547	120.177	99.185	18.0062	0	0	0	23.329	1.39554	0	0	0	0	0	0	255.163	126.649	0	0	0	0	23.7972	127.492	0	0	0	0	0	0	12.033	0	25.8937	0	338.37	0	0	19.5966	0	0
mid	DE2#2	Cortex		DE2	3397.49	4958.06	90.2352	128.509	1097.68	613.617	0	0	0	33.0712	0	0	221.003	0	0	0	0	0	0	0	0	0	0	13.583	0	0	23.0203	86.7507	0	18.8092	0	0	0	0	0	0	0	0	0	0	0	0	0	0	0	0	23.9534	0	0	0	0	0	0	0	0	0	0	0	0	0	0	977.358	335.903	559.935	94.4743	317.318	200.888	74.2503	107.257	0	43.0345	0	0	192.266	0	0	226.276	0	0	0	0	0	51.7905	0	0	0	0	0	0	0	0	130.695	59.4421	115.555	18.1993	0	0	0	0	0	0	0	0	41.9401	0	110.03	0	0	71.2789	52.4978	0	0	0	0	0	0	0	0	0	0	0	63.8766	20.1459	18.1164	0	0	0	32.3335	0	0	0	0	0	0	0	15.5199	0	0	0	0	0	19.5489	0	0	0	0	0	0	0	0	0	0	0	0	0	0	0	0	0	0	0	0	0	0	22.5678	0	120.098	0	0	0	0	0	0	0	0	0	0	0	0	0	0	0	0	0	0	0	0	0	0	0	0	0	0	0	0	0	0	0	0	0	0	0	0	0	0	0	0	0	0	14.2066	0	0	0	0	0	0	0	0	0	0	0	0	8.5084	0	0	0	0	0	0	0	0	0	0	0	0	0	0	0	40.0516	6.50765	0	11.979	0	0	0	0	0	0	0	0	30.6585	0	0	0	0	0	0	0	0	0	0	0	0	0	0	0	0	0	44.1846	0	0	0	0	0	0	0	0	0	0	0	0	0	0	0	0	0	0	0	0	0	0	0	0	8.02259	0	0	0	0	0	0	0	0	0	28.0405	0	0	0	0	0	0	0	0	0	0	0	17.9038	0	0	0	0	0	0	0	0	0	0	0	0	0	0	0	0	0	0	0	0	0	58.0434	0	0	0	16722.7	16732.3	1529.43	1120.08	917.064	2641.92	1681.33	201.11	184.107	129.866	150.148	855.104	168.138	423.613	0	839.34	166.922	124.01	109.941	61.0445	734.872	706.565	742.785	300.347	785.042	0	0	31.6944	0	102.317	2.88708	0	57.255	22.7436	0	25.5626	39.1543	0	148.868	0	584.643	27.4925	42.2453	117.698	0	25.2143	87.637	64.56	29.8996	3.66372	0	0	0	1253.87	680.641	1090.6	671.181	456.22	364.25	450.643	41.4864	71.0457	0	257.208	221.517	0	36.0509	50.2682	25.3712	0	0	0	0	0	0	0	0	0	0	0	810.146	719.111	44.7757	106.719	0	0	0	0	0	0	0	0	3562.2	3179.51	1530.53	0	62.1633	0	0	0	0	0	0	0	0	0	0	0	0	25522.2	24300.7	1263.57	3601.5	122.888	181.884	3168.35	0	199.425	203.106	300.631	0	260.227	0	223.668	383.131	1024.53	0	0	355.17	123.938	58.5805	0	0	0	0	73.7354	123.891	0	0	26.9576	0	0	21.0278	226.554	71.7559	190.641	0	0	148.708	0	0	0	0	0	0	47.5288	38.0074	46.6618	58.3115	0	0	0	0	0	0	0	1707.5	100.28	174.55	154.082	732.309	7212.12	7774.17	717.237	624.342	270.024	128.997	0	20093.4	0	0	102.689	0	18.2405	0	0	3361.49	118.249	125.066	173.969	546.495	6193.98	0	62.49	23.5303	0	45.2246	93.3728	0	36.6229	27.0897	96.649	0	58.6968	0	30.5552	0	0	59.3895	14.7975	0	0	0	0	0	0	0	0	0	0	1.47025e+06	101447	93925.2	36539.3	34228.7	12205	152.979	5870.46	0	0	14064.2	7061.05	7000.5	6537.94	5068.23	5305.71	0	4864.52	1295.7	3814.52	3617.19	1507.1	2922.59	2608.74	163.654	579.781	1997.64	0	231.743	0	123.582	1088.45	650.475	622.222	0	649.728	1745.3	0	1706.27	785.681	47.8473	0	0	1031.57	982.621	0	1107.62	1209.77	165.419	451.648	32.0044	476.065	511.603	435.623	400.192	759.176	663.315	496.928	829.058	52.7831	207.289	175.971	139.568	0	24.6868	26.5345	345.576	305.767	15.4883	160.841	45.8212	218.051	26.1124	798.794	79.1815	0	17.3176	511.248	0	697.514	388.054	48.539	0	40.1237	0	99.9126	101.957	7.32178	21.3907	0	33.4835	212.555	0	0	0	132.98	0	41.0586	0	0	0	28.2945	12046.4	11356.1	1096.91	945.659	270.926	136.59	31.4778	0	190.669	111.814	429.112	6467.34	552.616	190.484	0	310.691	969.899	0	26.4125	9.64649	37.8376	162.117	0	77.2891	32.9608	71.0194	266.156	1230.65	869.938	180.908	149.353	116.625	55.8514	27.2872	367.077	282.1	55.6527	0	0	0	254.736	225.337	31.0187	0	0	0	0	0	0	0	53.8714	0	0	0	0	0	171.094	120.637
mid	DE3#1	Cortex		DE3	3484.87	4522.83	0	0	0	0	0	0	0	0	0	0	0	0	13.007	5.76281	0	0	0	0	0	9.87483	0	0	0	0	0	0	0	0	0	0	4.56677	0	0	0	0	0	0	0	0	0	0	0	0	0	0	0	0	0	0	0	0	0	0	0	0	0	0	0	0	549.627	3.84595	36.1747	0	0	85.8656	0	16.5891	0	38.9692	6.56292	0	0	0	0	2.20681	3.18639	0	0	23.4151	0	14.9769	5.37322	0	6.86831	0	0	94.4867	0	0	0	2.03224	11.2043	0	0	0	78.9884	0	0	0	0	0	0	0	4.0058	0	5.48087	0	0	0	0	0	6.13571	0	0	0	0	0	0	0	0	15.3858	0	0	0	19.8684	0	0	41.9471	0	1.28304	0	0	0	0	0	0	2.87468	0	3.66393	0	0	0	0	0	0	21.5513	0	0	0	0	0	7.79586	0	0	0	0	0	3.61918	0	0	1.95972	5.59981	0	0	0	0	0	0	0	0	0	0	0	0	0	2.2312	0	7.41252	0	0	0	0	26.4535	0	0	0	0	0	0	0	0	0	0	0	0	0	0	5.32083	0	0	26.3176	0	0	0	0	0	0	0	0	0	0	10.6844	0	0	0	0	0	0	0	0	0	0	0	0	0	0	0	0	0	0	0	0	0	0	0	0	0	0	0	0	0	0	3.90668	0	0	0	6.58802	0	0	0	0	0	0	0	0	0	0	0	0	0	0	0	0	0	0	3.06354	0	0	0	0	0	0	0	0	0	0	0	0	0	0	0	0	0	0	0	0	0	0	0	0	0	0	0	0	0	0	0	0	0	0	0	0	0	0	0	0	0	0	0	0	0	0	0	0	0	0	0	0	0	0	0	0	0	8.26388	0	0	0	0	0	0	0	0	0	0	0	0	0	0	0	12821.6	11877.2	153.492	1840.55	168.372	85.1415	0	12.5577	5.49986	6.68591	0	0	20.2198	177.803	10.7145	42.8345	49.7857	0	0	0	0	32.5855	76.2171	196.885	0	0	37.4963	0	6.02809	7.82866	0	2.09216	0	0.65436	6.72561	0	0	0	0	0	0	51.6662	4.44489	0	0	0	169.735	7.70868	3.68823	0	0	0	0	44.7612	24.2978	125.562	58.0419	167.276	0	7.87327	0	0	60.9131	21.8155	3.55131	0	6.10288	0	0	0	0	0	0	0	0	0	0	0	0	0	0	0	0	7.81022	0	0	0	0	0	0	2.30049	0	10.996	9.25631	4.72452	177.631	0	39.3764	33.4264	11.2683	0	0	0	0	0	6.87929	0	42.5624	91.3757	15347.8	15095.6	1707.99	3338.37	108.18	386.389	1754.76	1518.74	110.481	107.941	108.775	0	44.8276	0	41.9867	91.4878	1.8942	132.318	0	0	20.1333	6.30356	0	47.3606	29.8373	31.8501	0	80.304	0	0	0	4.37848	0	0	20.3533	128.614	45.9593	20.0643	0	0	0	2.59288	0	0	0	0	0	44.3852	15.1531	0	0	0	0	0	0	0	0	1855.65	0	0	0	13.1435	2758.57	3078.8	1523.53	1062.37	52.731	18.9689	2.58654	3289.1	5450.92	4.84597	7.77525	12.9951	23.8103	7.07771	0	1497.9	5.96412	50.2194	337.716	0	15.6619	1.73145	0	0	0	0	0	0	0	6.30211	0	2.72659	0	0	0	0	0	0	0	0	4.80258	0	3.2324	2.29512	0	0	0	0	0	1.32559e+06	29144	26888.9	31538.7	29820.9	1488.25	4690.86	4174.18	12.1015	2030.6	2462.83	1007.81	907.877	801.668	371.757	114.089	0	523.289	3070.46	1363.66	448.161	3329.83	579.544	572.902	1414	1331.28	246.221	492.917	899.969	0	747.227	2280.39	12.1162	6.01046	141.549	702.988	495.335	9.00253	453.378	196.687	71.4115	0	0	12.8066	57.1255	0	24.8256	245.699	546.52	110.589	8.26488	6.27375	17.777	23.9548	23.8162	0	111.231	0	33.1951	262.889	163.832	41.9085	29.4986	0	0	9.07898	14.0814	0	0	0	139.612	29.6729	0	0	5.43709	0	0	0	4.96442	0	0	0	0	26.1275	6.72659	14.5932	10.4224	0	4.37226	0	17.6936	0	0	0	0	86.1031	33.9715	0	0	0	0	0	24160.6	22571.4	59.766	73.3978	80.937	0.0629157	18.9389	2.93556	0	0	29.9234	0	100.475	11.5904	0	26.662	14.9313	136.345	15.4719	2.08528	0	92.0648	0	0	0	0	20.949	0	0	0	0	0	22.7122	0	65.2577	19.9275	0	0	0	112.696	0	9.60269	0	0	0	0	1.72343	0	0	0	2.69061	0	4.9848	0	0	0	0	0
mid	DE3#2	Cortex		DE3	4343.06	4327.05	88.3923	20.7054	10.8214	0	4.45489	48.2764	4.31993	85.4647	4.23965	7.2773	8.27091	5.59852	51.6642	4.92585	28.8207	0	0	0	19.8932	0	5.17624	3.18345	14.9643	3.65289	0	0	11.2792	0	0	3.87188	6.07228	9.03189	0	0	0	0	0	4.54215	2.1223	0	3.10119	0	0	0	0	0	0	0	0	0	0	0	0	0	0	0	0	0	0	1088.07	115.225	0	31.1408	30.7611	172.432	15.5789	62.1935	0	56.7901	0	29.6352	0	0	0	23.7151	0	0	0	45.8302	0	44.2637	0	23.213	0	0	0	10.6988	0	0	65.4061	29.3353	0	4.95028	3.6674	0	11.633	0	9.40549	0	6.68933	3.06171	16.1324	0	18.456	0	7.2385	1.99206	0	2.12031	0	7.08786	48.0154	0	0	0	0	1.17466	6.67708	3.26	0	66.6121	9.09456	5.54982	0	14.476	3.02611	0	0	0	0	0	0	0	0	0	0	0	21.9604	0	3.19892	0	0	0	0	0	23.8038	0	0	0	0	0	0	0	0	19.1492	0	0	0	0	0	6.07364	0	0	0	5.70658	0	0	4.26665	0	0	0	0	62.0459	0	0	0	0	0	4.60261	0	0	0	0	0	0	0	0	0	0	0	7.06149	0	0	0	0	0	7.05885	0	0	0	0	0	0	0	0	0	0	0	0	0	0.735045	0	0	0	0	0	0	0	0	0	0	0	0	0	0	0	0	0	0	0	0	0	0	0	0	0	0	0	0	0	0	5.17916	3.5587	0	0	0	0	0	4.08852	0	0	0	0	0	0	0	0	0	0	0	0	0	0	0	0	0	0	0	0	0	0	0	0	0	0	0	0	0	0	0	0	0	0.11746	0	0	0	0	0	0	0	0	0	0	0	0	1.15316	0	0	0	0	0	0	0	0	0	0	0	0	0	0	0	0	0	0	0	0	0	0	0	0	0	0	0	0	0	0	0	0	0	0	0	0	0	0	4.92854	0	0	0	0	18630.7	17733.7	1631.26	6372.96	827.276	783.763	36.5849	232.609	214.026	178.475	185.437	220.664	224.681	346.488	2962.65	180.971	138.444	153.828	43.9033	51.5025	45.7668	161.437	116.532	477.976	95.193	33.4438	149.718	27.2185	8.05412	20.6366	14.1618	16.2079	45.7608	14.5682	23.817	0.5609	19.425	5.86459	5.40405	11.8413	132.45	155.043	31.4215	11.8716	6.72598	0	237.277	10.6911	0	5.27063	1.46026	0	0	765.637	415.612	334.217	290.41	369.794	73.0473	74.0035	0	5.14909	7.4816	211.785	25.2202	9.61833	16.3536	21.7057	0	0	6.88694	0	0	44.9015	0	0	0	0	0	0	85.4868	53.7044	198.579	137.748	0	0	0	0	0	0	0	3.18402	86.843	74.6145	37.3127	34.3565	0	13.8221	11.7335	2.83788	8.15211	9.14494	0	0	0	80.3969	11.8474	13.1427	30.8377	23016	22165.4	2834.54	4021.98	207.787	659.294	2326.71	2679.59	264.674	254.3	253.022	0	243.207	3.14821	204.601	191.645	4.85692	401.994	0	27.425	82.8263	90.767	69.4551	76.1775	0	80.6328	28.0364	76.5661	33.3361	8.28945	5.66909	37.1632	1.90855	43.7024	131.399	251.773	204.218	58.6523	0	0	0	0	0	0	0	0	9.53309	55.3065	82.7707	16.9427	13.9001	16.3326	28.8344	25.0176	0	0	6.21928	2163.98	17.6624	52.7514	0	130.344	6495.2	7234.4	2127.39	1734.79	254.723	122.444	3.30963	10543.4	7462.98	208.749	128.352	0	187.541	11.1167	26.1041	3211.49	86.1714	141.426	476.323	31.0461	4.86129	0	11.0064	3.48712	164.714	43.917	16.0422	0	32.6412	3.92484	8.5237	0.0722062	0	0	13.0195	0	9.63378	0	5.69191	0	0	0	0	0	0	12.8323	0	0	0	1.31559e+06	107610	99258.8	50785.5	47862.6	11657	8105.4	6898.12	101.379	3605.36	5657.33	3450.25	3197.91	2824.2	2923.56	1211.13	13.8297	2274.27	3241.61	2726.98	1654.64	3760.61	1959.21	1769.89	2000.45	1967.11	1030.76	949.277	2693.02	20.6637	2333.41	1964.4	280.056	337.318	362.397	1167.95	3923.54	56.2603	3444.5	483.355	308.589	0	0	106.267	417.198	0	275.625	889.047	1187.23	344.029	410.588	180.696	423.47	231.133	91.6339	143.922	344.236	269.181	293.339	1703.56	356.396	150.244	99.8	119.747	69.4484	135.862	111.642	160.244	39.2507	100.341	141.319	163.74	96.3168	29.2613	65.5892	165.692	41.906	147.503	9.77657	25.1772	110.658	23.7066	0	71.516	28.713	36.1323	143.573	13.7876	9.38918	5.94778	67.3669	3.58222	49.8354	0	19.2183	389.824	4.90857	0	0	0	0	0	42997.7	41232.4	698.966	395.482	187.805	30.5483	5.0441	31.8045	19.3103	11.3242	373.972	328.059	258.834	106.342	0	128.404	196.332	1193.62	103.937	74.5506	34.3319	351.078	88.8554	93.6469	7.7929	34.4782	154.754	149.628	117.013	0	38.0639	27.6339	45.9517	0	91.3602	39.51	21.155	0	0	13.7788	50.421	38.8702	7.33373	0	18.6327	5.74324	32.2432	0	0.0644906	0	3.76683	3.61326	3.47498	0	0	754.441	38.9684	21.43
mid	DE3#3	Cortex		DE3	4410.63	5432.62	38.8425	0	33.8	0	25.1457	27.6164	0	28.5013	0	24.5755	0	0	15.3838	6.47217	5.13628	0	0	0	0	0	0	0	0	0	0	0	0	0	109.188	5.74054	12.7626	0	5.68905	93.2945	3.95144	0	0	85.8136	0	0	5.09665	0	0	0	4.40375	0	0	0	0	0	31.0005	14.9244	0	5.36742	16.668	0	0	0	0	1944.69	900.348	4.15091	58.5186	102.45	442.021	12.378	60.8959	0	170.551	0	14.441	26.8456	0	0	59.9424	6.36431	0	0	346.435	0	53.2966	0	5.56034	0	4.23037	4.23037	26.684	0	0	87.6742	85.2886	44.8744	6.55306	0	0	9.03362	0	0	8.60936	88.4314	16.988	21.5299	0	122.158	0	5.10955	0	73.3349	10.3688	0	2.80758	29.9565	2.97931	0	0	0	12.6854	0	0	0	86.3398	0	0	0	5.32797	0	0	0	0	0	0	0	0	18.9449	0	0	0	42.0214	0	13.9439	0	0	68.3735	38.3886	0	68.2721	0	0	0	0	0	0	0	0	0	0	0	0	0	0	0	0	48.2051	0	0	0	25.3393	0	0	0	0	0	250.186	7.78131	10.5736	5.70014	0	0	0	0	0	0	0	0	0	7.35212	0	0	0	0	0	0	0	0	0	0	0	4.31488	0	0	0	0	0	0	0	0	0	0	0	0	6.15419	0	0	0	0	7.43159	0	0	0	0	0	0	0	0	0	0	0	0	0	0	0	0	0	0	0	0	0	0	0	0	0	0	0	0	0	0	0	0	0	0	0	0	0	0	0	0	0	0	0	0	0	0	0	0	0	0	0	0	0	0	0	0	0	0	0	0	0	0	0	0	0	0	0	0	0	0	0	0	0	0	0	0	0	0	0	0	0	0	0	0	0	0	0	0	0	0	0	0	0	0	0	0	0	0	0	0	0	0	0	0	0.832305	0	0	0	0	0	0	0	0	0	0	0	0	0	0	0	0	0	0	16915.9	16353.5	2808.36	2992.5	1201.55	432.901	182.084	438.382	433.314	351.294	146.082	290.29	686.347	289.351	6.36749	242.546	631.638	308.341	194.399	317.256	112.297	100.793	106.287	885.04	302.151	71.7364	98.2716	104.916	24.6765	5.89739	0	26.2964	117.654	33.5614	3.77931	93.5647	6.88084	0	0	11.2995	70.382	72.6553	185.944	116.262	21.3282	24.8919	687.958	13.0033	0	0	0	0	0	1860.51	1009.95	532.767	258.053	1163.28	61.8981	174.201	0	0	3.99214	339.447	61.9646	0	51.7264	0	0	0	65.7271	0	0	15.8319	0	0	5.17278	0	0	0	8.15204	11.9116	0	7.83218	24.3906	6.6503	0	0	0	0	0	0	257.681	255.327	110.715	0	0	0	0	0	0	0	0	0	0	45.0373	0	0	0	27327.8	26541.6	5659.52	5177.15	233.822	796.388	2336.3	2084.68	4380.33	4039.98	499.025	9.70797	352.696	20.5535	408.381	297.067	26.7376	858.749	0	0	373.223	85.0181	18.2259	278.521	10.433	224.959	5.42028	200.039	11.3404	9.91818	0	24.914	0	102.656	739.27	441.868	149.988	10.2019	10.3138	0	0	0	3.39818	0	0	0	0	225.719	79.4399	605.471	11.4406	130.535	0	0	0	0	0	2719.84	131.279	80.1507	0	418.796	10082.6	10920.6	1997.84	1659.56	97.8543	43.3191	16.633	3427.31	5989.02	381.555	145.23	0	441.074	7.71768	75.0627	3907.9	204.97	112.656	854.7	9.19643	98.8706	0	81.8076	4.92294	435.275	44.4437	26.4131	0	14.5393	16.1002	11.3695	0	0	1.32304	41.1495	0	12.1289	0	7.5963	0	3.49252	29.9385	17.8054	15.9196	0	565.176	0	0	0	1.42008e+06	92260.9	85512.6	52729.1	50378.5	19143.8	11479.8	10510.8	782.127	5469.37	5680.61	2181.3	1803.33	1660.95	5764.3	913.377	4.84757	1293.97	7429.26	2713.78	937.098	4681.42	1311.37	1234.01	1817.98	3941.71	660.895	1567.17	5167.47	179.46	4570.67	2645.3	301.364	219.543	598.985	1500.38	3817.31	66.9018	3392.64	662.8	670.841	0	15.1911	116.756	183.601	0	150.565	567.974	1627.49	137.889	289.932	598.912	356.262	126.864	127.026	328.45	174.243	597.205	418.518	1813.1	375.174	606.133	522.178	0	1.35246	536.972	61.0841	7.93422	27.7283	38.7261	467.285	295.588	11.8434	55.5392	101.858	62.4588	12.3595	0	46.5529	71.2147	0	35.4299	0	77.5679	14.3838	43.4144	158.238	22.9019	60.2454	0	55.8412	0	0	0	0	1512.83	37.4984	128.385	0	2.03213	0	33.4085	28363.8	27041.5	1691.95	597.892	364.734	366.196	19.2526	16.1933	116.24	68.1667	125.802	1447.6	646.486	7.90039	0	221.546	583.042	2164.93	408.801	276.935	11.8975	489.476	39.0765	183.329	57.5275	115.358	99.1769	870.675	628.485	99.8901	160.333	135.551	134.435	139.17	160.459	51.0635	9.45722	0	0	22.6559	139.184	71.4544	54.1378	0.954097	0	27.7648	49.0962	3.16048	6.62489	9.00752	6.61582	0	9.05039	0	0	0	9.64756	0
mid	DE4#1	Cortex		DE4	3235.1	3380.28	213.712	65.5753	0	0	0	0	0	41.3163	0	0	19.5487	64.6269	0	0	0	0	0	0	76.7234	0	0	0	0	0	0	0	0	65.7558	24.0634	0	0	0	0	0	0	0	0	0	0	0	0	0	0	0	0	0	0	0	0	0	0	0	0	0	0	0	0	0	0	162.76	17.7585	1069.78	103.25	0	25.731	10.9931	0	0	33.5465	0	115.817	21.9415	0	0	12.9634	0	0	0	57.877	0	0	0	83.9334	0	0	0	0	0	0	16.0127	0	65.2251	47.8633	0	105.045	0	101.554	12.2426	20.1497	0	0	0	0	26.7781	0	0	23.8563	0	13.0355	78.6158	9.84602	0	0	0	0	0	0	0	0	0	0	0	0	0	0	5.27579	0	0	0	0	36.8743	0	0	0	0	0	0	11.0101	0	0	0	0	0	0	0	0	0	0	0	0	0	0	0	0	0	0	0	0	0	0	0	0	0	0	0	0	0	0	0	0	0	0	0	0	0	0	0	0	0	0	0	0	0	0	0	0	0	0	0	0	0	0	7.3197	0	0	0	0	0	0	0	0	0	0	0	0	0	0	0	0	0	0	0	0	0	0	0	0	0	0	0	0	0	0	0	0	0	0	0	0	0	0	0	0	0	0	0	0	0	0	0	0	0	0	0	0	0	0	0	0	0	0	0	0	0	0	0	0	0	0	0	0	0	0	0	0	0	0	0	0	0	0	0	0	0	0	0	0	0	0	0	0	0	0	0	0	0	0	0	0	0	0	0	0	0	0	0	0	0	0	0	0	0	0	0	0	0	0	0	0	0	0	0	0	0	0	0	0	0	0	0	0	0	0	0	0	0	0	0	0	0	0	0	0	0	0	0	0	0	0	10305	9858.89	873.187	685.319	404.321	1631.7	2799.9	75.4048	27.2238	67.3089	355.243	473.866	112.145	85.8104	122.588	231.27	35.0126	172.375	125.607	0	44.6424	131.788	417.709	66.6257	123.073	46.1684	0	178.417	0	7.40625	144.634	4.8225	22.2304	24.9999	0	4.04961	0	0	0	32.6146	241.132	18.1397	5.947	24.2115	37.3451	0	0	0	20.3241	0	0	0	0	278.148	150.988	407.747	200.488	27.5274	114.982	119.581	0	21.9008	9.06835	0	12.6908	0	0	27.86	0	0	0	7.80003	0	0	0	0	11.4384	0	0	0	56.2514	71.7935	77.0944	0	0	0	0	0	0	0	0	0	846.066	777.062	363.519	0	0	0	0	0	0	0	0	0	0	0	0	0	0	24379.1	22674.9	1573.15	3665.23	70.5704	122.707	4193.47	0	54.1158	49.2041	139.226	7.19843	97.9086	0	237.542	91.3513	625.619	19.5294	0	209.507	34.8243	64.5131	0	33.1089	0	49.7017	9.3383	12.0066	39.8218	0	0	36.8388	0	23.0822	25.0264	35.7248	0	0	0	0	0	0	0	0	0	0	0	45.1608	11.861	0	10.3466	0	573.271	429.639	0	0	0	1718.96	42.8414	69.5819	172.027	382.911	8250.85	8916.75	659.639	587.924	245.771	101.049	44.5666	6372.85	0	15.4139	41.7458	0	30.6059	0	0	3657.08	15.8479	56.2064	0	128.21	0	0	26.6969	13.7637	0	0	37.2218	0	0	0	0	0	0	0	0	0	0	48.7609	0	0	0	0	0	0	0	0	0	0	0	1.28761e+06	96509.3	88659	35587.6	33544.5	3349.1	1329.48	6537.9	409.183	500.781	13414.3	9564.42	8943.45	8224.15	1340.79	2618.52	387.289	5367.1	1240.84	2579.71	5084.13	1295.27	3767.4	4071.58	220.876	762.254	2981.75	45.4709	1294.41	0	830.629	615.005	319.298	332.73	40.0132	1256.97	2266.37	0	1640.69	338.183	45.9181	0	0	445.275	1112.44	22.5304	153.264	755.309	105.536	357.556	243.798	74.6816	243.812	685.313	789.913	435.128	33.5823	0	295.809	1706.36	291.568	7.55781	70.2853	279.347	43.0606	15.2275	393.809	358.23	0	122.766	12.0894	80.7092	167.541	212.221	35.996	84.2606	115.206	752.264	0	111.762	865	0	0	45.9162	0	84.1894	77.4096	0	22.6409	17.8688	22.8979	0	0	0	40.928	0	0	0	37.5179	39.7795	0	0	4486.06	4495.32	308.869	296.4	79.0723	18.8552	0	0	104.012	60.9957	147.049	1841.56	342.088	453.886	0	34.523	516.738	830.134	134.364	8.0944	42.6412	385.378	6.61961	9.06928	46.2503	141.438	614.511	63.9207	40.2526	19.7041	136.554	122.272	7.15381	0	11.8236	0	17.5677	35.2518	27.0815	0	24.1072	12.0574	0	0	14.2331	32.1797	17.2785	0	0	0	0.487494	0	0	18.696	0	304.204	0	49.4342
mid	DE4#2	Cortex		DE4	3941.01	3825.99	394.509	497.008	494.699	292.491	0	9.45402	0	192.059	0	0	100.652	84.0362	153.713	0	26.0241	56.5103	56.815	35.7915	18.4659	41.4193	0	37.2169	0	29.2651	61.221	57.2282	14.3563	0	0	0	0	0	0	0	0	0	0	0	0	0	0	0	0	0	0	0	0	0	0	0	0	0	0	0	35.2927	0	0	0	0	149.703	46.0042	0	0	8.82091	0	0	0	0	0	0	32.792	17.8817	0	0	69.959	14.0507	0	0	38.8066	0	0	0	13.6417	0	0	0	0	0	0	0	0	0	0	0	0	0	0	0	0	0	0	0	0	26.8074	0	0	18.7423	0	0	0	0	0	0	0	0	0	0	0	0	0	0	0	0	0	0	0	0	0	0	0	0	0	0	0	0	0	0	0	0	0	0	0	0	0	0	0	0	0	0	0	0	0	0	0	0	0	0	0	0	0	0	0	0	0	0	0	0	0	6.89381	0	0	0	0	0	0	0	0	0	0	0	0	0	0	0	0	0	20.2089	0	0	0	0	0	0	0	0	0	0	0	0	0	0	0	0	0	0	0	0	0	0	0	0	0	0	0	0	0	0	0	0	0	0	0	0	0	0	0	0	0	0	0	0	0	0	0	0	0	0	0	0	0	0	0	0	0	0	0	14.6266	0	0	0	0	0	0	0	0	0	0	0	0	0	0	0	0	0	0	0	0	0	0	0	0	0	0	0	0	0	0	31.2054	0	0	0	0	0	0	0	0	0	0	0	0	0	0	0	0	0	0	0	0	0	0	0	27.0576	0	0	0	0	0	0	0	0	0	0	0	0	0	0	0	0	0	0	0	0	0	0	0	0	0	0	0	0	54.3363	0	0	0	0	38.2904	0	0	0	19987.6	18608	1032.84	14257.7	948.273	2781.78	0	32.917	40.0042	10.2576	96.2201	638.405	101.114	289.992	5576.71	483.268	72.1205	75.2537	47.6626	0	467.402	38.6985	1984.82	182.741	340.843	0	0	0	0	36.8524	159.981	0	0	8.74129	0	0	0	0	0	0	259.382	0	0	0	0	16.7739	0	16.9025	0	0	0	0	0	428.569	247.355	326.716	0	0	16.6886	86.7183	0	0	0	0	80.0246	0	0	10.7995	0	0	0	0	0	0	0	0	0	0	0	0	3123.17	3099.39	1744.67	473.288	0	0	0	0	0	0	0	0	0	0	0	0	46.752	0	0	0	0	0	0	0	0	0	0	0	0	41873.4	40701.5	1358.89	2996.32	17.9735	215.571	2256.68	0	0	0	276.324	0	20.5916	0	169.546	127.33	0	54.5905	0	1440.53	21.6478	0	156.14	32.2502	0	0	707.984	16.3321	0	0	0	0	0	0	0	0	0	17.8635	0	0	0	0	0	0	0	0	0	0	26.7127	0	0	0	0	0	0	0	0	2439.76	0	0	0	0	12255.3	13538.9	272.704	156.453	0	0	0	996.308	12.4452	0	89.9514	0	0	0	0	6601.9	0	0	7.45747	28.3436	14.3083	0	0	0	0	0	0	0	0	0	0	31.4753	0	0	0	0	0	0	0	0	0	0	0	0	0	0	0	0	0	1.36554e+06	207342	190778	36250.2	32941.5	8211.98	95.4685	5610.82	0	0	23484.3	12925.9	11823.1	9723.51	3388.91	6871.1	0	5710.52	3377.06	8110.99	6464.4	1091.61	8456.95	7902.8	77.4593	558.566	3647.87	0	205.694	0	116.177	387.681	2345.72	2648.8	0	219.115	493.651	0	327.977	399.827	0	0	0	887.461	1156.13	0	205.984	390.273	22.5524	1289.36	42.931	93.664	943.519	619.058	1440.44	378.651	81.8687	19.0654	909.911	0	66.8544	0	0	132.087	0	0	261.268	848.114	0	287.702	47.569	41.5145	17.9603	0	53.9555	0	14.044	0	0	0	0	0	0	0	0	84.4365	0	0	0	0	0	0	0	0	135.011	45.7837	0	6.49867	0	0	0	0	4706.69	4360.14	482.963	397.133	125.082	0	0	0	69.5862	40.8075	722.279	4467.76	930.904	113.073	0	140.371	0	0	43.9581	11.7484	13.7946	42.8267	0	0	0	0	395.553	79.002	50.6193	0	0	0	0	0	0	68.5843	2.54981	0	0	0	0	24.5146	0	0	0	0	0	0	0	0	0	0	0	47.0051	0	1670	253.865	151.468
mid	DE4#3	Cortex		DE4	2860.45	2867.91	0	0	0	0	0	0	0	0	0	0	0	0	0	0	0	0	0	0	0	0	0	0	0	0	0	0	0	24.203	8.97222	0	0	0	0	0	0	0	0	0	0	0	0	0	0	0	0	0	0	9.52436	0	0	0	0	0	0	0	0	0	0	0	0	89.277	268.912	0	11.9542	0	0	0	0	0	0	16.7874	0	0	0	0	0	0	0	0	0	0	0	0	0	0	0	0	0	0	0	0	0	57.1786	0	33.6688	0	28.9983	0	0	0	0	0	0	0	0	0	0	0	0	0	0	0	0	0	0	0	0	0	0	0	0	0	0	0	0	0	0	0	0	0	0	0	0	0	0	0	0	0	0	0	0	0	0	0	0	0	0	0	0	0	0	0	0	0	0	0	0	0	0	0	0	0	0	0	0	0	0	0	0	0	0	0	0	0	0	0	0	0	0	0	0	0	0	0	0	0	0	0	0	0	0	0	0	0	0	0	0	0	0	0	0	0	0	0	0	0	0	0	0	0	0	0	0	0	0	0	0	0	0	0	0	0	0	0	0	0	0	0	0	0	0	0	0	0	0	0	0	0	0	0	0	0	0	0	0	0	0	0	0	0	0	0	0	0	0	0	0	0	0	0	0	0	0	0	0	0	0	0	0	0	0	0	0	0	0	4.48416	0	0	0	0	0	0	0	0	0	0	0	0	0	0	7.04822	0	0	0	0	0	0	0	0	0	0	0	0	0	0	0	0	0	0	0	0	0	0	0	0	0	0	0	0	0	0	0	0	0	0	0	0	0	0	0	0	0	0	0	0	0	0	0	0	11867.7	11715	494.705	50.1679	331.398	818.174	635.828	10.4588	0	0	19.7017	236.669	0	72.3071	0	75.5262	32.0128	31.6887	0	0	0	57.1014	62.0003	14.9918	0	0	9.39032	0	0	8.19558	0.339035	0	0	3.21703	0	0	0	0	0	53.3577	46.0248	0	10.5033	0	0	0	0	0	9.02552	0	0	0	0	462.539	285.394	179.268	0	0	0	38.8872	13.4982	0	20.8993	0	0	0	0	0	0	0	0	0	0	0	0	0	0	0	0	0	0	0	0	0	0	0	0	0	0	0	0	0	348.788	166.711	149.859	0	0	0	0	0	76.8267	76.538	0	0	0	0	0	0	0	25085.7	24022.8	1519.45	3117.24	57.1342	266.449	1775.41	0	14.6993	20.0561	68.3127	0	28.0712	0	66.1649	86.8358	662.502	0	0	0	21.0715	33.6507	0	22.8406	34.7133	0	7.95894	0	8.88115	0	0	0	0	0	27.997	0	0	33.945	0	0	0	0	0	0	0	0	0	15.6266	0	0	0	0	20.3558	24.918	0	0	0	1365.96	0	0	0	57.9278	8257.32	9394.48	565.292	291.973	34.508	16.4853	0	138.783	0	27.0968	76.0031	0	0	0	0	3891.55	0	0	0	25.8378	0	9.35354	0	0	0	0	0	0	0	0	0	0	0	0	0	0	0	0	0	0	0	0	0	0	0	0	0	0	0	1.23969e+06	74597.5	68257.1	27744.9	25896.9	3773.83	1914.09	5283.24	0	737.689	15988	5975.17	5456.6	4276.9	1618.15	1434.54	53.1836	1590.03	2485.06	1184.72	2068.67	593.523	2850.25	2996.32	223.119	1679.51	1643.12	88.9678	499.829	0	490.093	180.161	86.5187	131.712	26.3293	445.278	808.4	0	707.343	235.204	210.097	0	0	51.2988	200.257	0	84.4451	276.272	119.4	709.435	122.917	49.6968	113.896	166.599	536.647	55.9536	35.0696	0	200.35	2583.49	145.579	62.862	0	37.3768	47.6636	0	87.3897	0	0	0	59.734	29.9692	21.2957	123.626	60.8533	341.146	0	9.40112	0	113.504	25.3409	0	0	2.93622	0	20.7181	34.5498	0	0	0	0	14.4203	0	0	63.8881	0	0	0	15.363	0	0	0	464.023	473.055	497.656	296.381	6.46415	16.5146	0	0	0	0	42.3587	638.459	357.621	111.728	0	0	83.327	64.4251	26.2216	0	12.4432	174.16	0	0	7.98687	0	118.219	50.2813	11.116	0	0	0	0	0	28.1963	0	0	0	0	0	53.8905	4.98731	0	0	10.2551	0	0	0	0.217655	0	17.098	0	0	0	0	0	17.4755	6.3279
top	C1#1	Cortex		C1	4274.81	4636.46	0	0	0	0	0	42.087	0	0	0	30.7896	0	0	0	0	0	0	0	0	12.8497	0	0	0	0.702192	0	0	0	0	8.35084	0	17.8717	47.369	11.788	34.8072	0	24.1759	10.4068	0	0	0	0	63.2377	0	3.69716	5.09151	3.42875	0	0	0	0	3.08995	9.82036	14.8037	0	0	0	0.00693407	0	0	0	42.2527	631.264	0	23.7555	195.426	15.3245	85.6432	161.706	18.2215	409.546	0	0	817.454	0	0	0	703.307	0	0	0	3.73412	0	0	0	0	0	0	0.666291	0	0	0	0	0	4.46964	0	0	0	0	7.97346	0	0	2.90842	0	0	24.2619	6.15177	9.04604	0	0	0	0	0	26.9111	0	9.97898	0	0	0	10.8856	0	0	0	0	0	0	0	125.858	0	0	0	0	0	0	0	17.8484	0	0	18.9886	0	0	2.59576	7.68156	0	0	4.00398	0	0	5.07283	0	320.069	0	0	0	0	14.2659	0	0	0	0	48.8909	0	0	0	0	0	27.0673	0	0	0	0	0	6.39626	0	0	121.95	0	0	0	0	0	0	0	0	0	0	0	0	59.5758	0	0	0	0	0	0	0	0	0	0	0	0	0	0	18.8832	0	0	9.32181	64.8238	0	0	0	0	6.57474	0	0	0	0	0	0	0	0	0	0	0	0	0	0	5.16903	0	0	0	0	0	18.6435	0	0	0	0	0	0	0	0	0	0	0	0	0	0	0	0	0	0	0	0	0	0	0	0	0	0	0	0	0	0	0	0	0	0	0	0	0	7.36816	0	0	0	0	0	0	0	0	0	0	0	0	0	0	0	0	0	0	0	0	2.52085	0	0	0	0	0	0	0	5.055	0	0	0	0	0	0	0	0	0	0	0	0	0	0	0	0	0	0	0	0	0	0	0	0	0	0	0	0	0	0	0	0	0	0	0	0	0	0	0	0	27405.2	25605.3	5097.52	104.625	1687.78	240.425	227.605	765.039	449.223	701.327	61.6958	29.9303	424.487	1074.56	0	33.3251	466.568	38.1334	52.8662	188.342	38.0746	143.538	78.5893	101.6	50.5408	0	241.05	8.40799	49.1523	11.5368	0	25.6088	65.4123	1.43226	38.0706	21.8491	0	4.93762	8.77376	55.1612	9.22794	37.0065	65.0191	37.9519	3.55289	0	8.90322	0	17.0491	2.75455	0	0	0	3289.3	1846.85	536.41	411.106	65.2367	0	9.95332	0	0	13.524	53.9098	0	41.7	0	0	0	0	0	13.1453	0	1.99748	0	0	0	0	8.04362	0	0	0	0	0	0	76.5258	0	0	0	0	0	9.42513	7.02186	6.36464	3.01699	0	0.0111531	0	0	0	0	0	0	0	0	0	0	0	0	37089.4	35182.6	11212.6	4336.65	2058.72	4590.45	3403.76	2761.31	1829.6	1711.75	834.956	29.9843	537.544	16.3158	600.367	932.619	11.9765	1051.32	965.053	0	914.247	24.635	0	300.253	139.151	494.554	0.393343	58.9856	0	0	5.80649	0	5.91583	0	54.7579	66.8113	0	40.3938	0	0	1.49735	0	0	0	0	0	0	732.29	84.0735	601.209	39.6572	0	0	0	0	0	0	3361.48	0	0	145.864	15.6487	17866.4	18797.2	29144.3	24555.1	0	0	599.295	200.078	7498.06	659.135	914.158	0	654.69	101.548	0	4173.07	0	0	9.49872	0	22.2019	0	0	8.00776	0	0	4.07232	14.0252	0	0	0	0.133782	0	0	0.381917	0	0	0	0	0	0	7.35614	0	0	0	0	0	0	0	1.50211e+06	287012	261269	72173.1	69468.2	36416.2	3596.42	23500.9	23482.8	1609.76	10014.5	3563.12	2879.45	2695.73	6393.07	563.087	177.838	3314.3	5082.03	9323.75	1021.07	5326.06	2646.21	2299.57	412.986	1483.92	1019.22	318.764	2404.97	193.008	2156.29	1375.11	364.386	522.863	79.8399	1475.64	2097.41	2789.71	1786.7	1293.79	961.844	4930.77	18.452	30.0657	462.175	0	122.061	469.969	53.6942	499.591	170.468	430.071	1504.91	105.744	152.876	371.218	627.518	261.443	537.788	0	355.975	855.179	907.703	13.6718	42.8282	28.0215	51.35	0	16.1758	6.39015	231.45	708.132	11.0907	46.5171	303.945	8.42993	16.2389	0	9.31264	8.15959	0	614.317	0	195.714	41.6821	138.981	49.9955	18.3844	60.8877	0	0	0	0	39.2728	8.36941	5.64077	20.6448	3.38199	0	0	22.1054	17.01	2276.79	1922.4	2802.79	715.82	886.459	355.878	119.507	0	31.873	18.6913	301.269	3248.9	1201.28	376.641	91.0481	348.986	17.7773	31306.6	745.049	1781.07	8.56883	233.035	91.2598	6.32445	3.38144	26.5909	21.9937	7.03532	8.26711	29.9609	37.6842	33.7428	1.26845	11.2579	0	0	0	12.9742	9.96718	4.48532	0	0	0	372.097	0	0	12.6048	3.54879	0	0	0	0	0	0	0	0	0	0
top	C2#1	Cortex		C2	5092.99	3526.59	0	66.3912	0	0	0	43.4684	0	0	0	140.625	0	0	0	0	0	0	0	0	0	0	0	0	0	0	0	0	0	0	0	0	41.0821	0	0	0	0	0	0	0	0	0	0	0	0	0	0	0	0	0	0	0	0	0	0	0	0	0	0	0	0	0	0	0	225.548	0	0	0	44.3713	82.5987	0	0	0	34.2491	0	0	42.7011	13797	0	0	0	0	0	0	277.555	0	58.2868	58.2868	0	0	0	0	0	0	359.882	0	0	0	0	0	0	69.2033	0	0	0	70.3523	0	0	0	0	0	0	0	155.998	0	0	0	0	0	0	0	0	0	0	0	0	0	0	0	0	0	0	0	6.02408	0	0	0	0	0	0	0	0	0	0	0	0	0	0	226.865	0	29.0177	0	0	0	0	0	0	0	0	0	0	0	0	0	0	0	0	0	0	0	0	0	0	0	0	46.6466	0	0	0	0	0	0	0	0	0	0	0	0	304.61	0	0	0	0	0	0	0	0	0	0	0	0	0	0	0	0	0	0	1070.49	0	0	0	0	0	0	0	0	0	0	0	0	0	0	0	0	0	0	0	0	0	0	0	0	0	0	0	0	0	0	0	0	0	0	0	0	0	0	0	0	0	0	0	0	0	0	0	0	0	0	0	0	0	0	0	0	0	0	0	0	0	0	0	0	0	0	0	0	0	0	0	0	0	10.539	0	0	0	0	0	0	0	0	0	0	0	0	0	0	0	0	0	0	0	0	0	0	0	54.0961	0	0	0	0	0	0	0	0	0	0	0	0	0	0	0	0	0	0	0	0	0	0	0	0	0	0	0	0	0	0	0	0	0	0	0	25456.7	23701.4	7645.21	213.913	2387.71	2136.87	495.332	919.529	809.558	529.082	1164.45	568.478	166.578	621.296	0	502.232	434.012	351.598	329.402	199.367	0	0	152.003	0	0	0	89.2794	0	89.037	166.137	0	339.272	0	38.7161	0	0	39.6275	0	0	0	180.487	0	0	0	0	0	0	0	0	0	0	0	0	2314.74	1256.52	693.054	104.796	41.6136	56.6602	0	0	0	0	0	41.803	0	0	0	0	0	0	0	0	151.01	0	0	0	0	0	0	0	0	0	0	0	0	0	0	0	0	0	0	0	0	0	0	0	0	0	0	0	0	0	0	0	0	0	0	0	50930.9	49242.2	19543.8	4450.42	7284.59	9937.04	1197.32	8520.47	930.301	958.325	457.34	960.093	182.022	1038.8	711.555	202.129	0	186.123	0	0	364.008	160.313	0	0	75.0364	0	0	0	0	0	0	0	0	29.7626	0	0	0	27.9582	0	0	0	0	0	0	0	0	0	35.3117	86.4625	0	0	0	0	0	0	0	0	11381.5	0	0	0	37.1017	18031.7	19228.9	54371.1	45705.7	0	0	111.927	74.8998	22220.8	57.7943	30.1391	0	0	105.405	0	9035.04	0	0	0	75.6216	0	0	0	0	0	0	0	0	0	0	0	0	0	18.229	0	0	0	0	0	0	0	0	0	0	0	0	0	0	0	1.40895e+06	274391	252283	64267.5	61835	18683.3	25709.2	14770	14063.6	11228.8	17208.8	20471.2	18968.6	15553.2	6313.3	2666.34	10016.6	10120.7	3716.3	5950.21	9098.85	2163.92	8398.79	8292.04	7305.58	3937.06	5763.7	3386.51	3027.95	4393.16	2947.47	1169.03	450.186	760.324	2000.62	730.318	422.185	2108.2	379.947	1228.98	2539.46	4493.72	1915.13	210.119	2218.45	1017.14	1820.06	764.526	692.249	3256.7	1002.52	422.453	1423.29	1263.46	950.205	143.529	172.882	0	886.119	0	323.742	285.84	395.585	116.084	0	0	598.166	0	0	0	0	100.244	167.53	0	147.629	0	269.029	0	97.3743	0	0	247.984	0	131.071	0	121.705	0	0	0	15.9418	0	0	0	0	0	0	0	0	0	7.13009	0	0	2003.53	2002.01	2145.95	322.934	144.827	42.6432	0	0	73.0804	42.8566	40.6972	536.461	1663.89	2137.84	41.5348	158.657	42.1486	12618.1	215.431	275.59	166.966	0	0	0	0	0	1211.38	81.6964	0	0	69.1588	61.9255	0	0	0	0	8.65694	63.9278	49.1112	0	0	0	0	0	0	0	0	0	0	24.9946	0	0	0	0	0	0	0	0
top	C2#2	Cortex		C2	4569.22	2516.59	0	0	0	0	0	54.8461	0	0	0	25.1475	0	0	0	0	0	0	0	0	0	0	0	0	0	0	0	0	0	0	0	12.2889	30.7284	0	0	0	0	0	0	0	0	0	0	0	0	0	0	0	0	0	29.2239	0	0	0	13.1211	0	0	0	0	0	0	0	0	0	14.861	0	11.4512	44.3001	54.6561	34.3042	7.93737	0	0	18.5107	0	0	0	1278.97	0	0	0	0	0	0	0	0	0	0	0	0	0	0	0	8.81738	10.5791	0	0	0	0	0	0	0	0	0	0	0	0	0	0	0	0	0	12.176	0	0	0	0	0	0	0	0	0	0	0	2.17043	0	0	0	0	0	0	0	0	0	0	0	0	0	0	0	0	0	0	0	0	0	0	0	7.40689	16.417	0	0	0	0	0	0	0	0	0	0	0	0	0	0	0	0	0	0	0	0	0	0	0	0	0	0	0	0	0	0	0	0	0	0	0	0	0	0	16.2919	0	0	0	0	0	0	0	0	0	0	0	0	0	0	0	0	0	0	8.91678	0	0	0	0	0	0	0	0	0	0	0	0	0	0	0	0	0	0	0	0	0	0	0	0	0	0	0	0	0	0	0	0	0	0	0	0	0	0	0	0	0	0	0	0	0	0	0	0	0	0	0	0	0	0	0	0	0	0	0	0	0	0	0	0	0	0	0	0	0	0	0	0	0	0	0	0	0	0	0	0	0	0	0	0	0	0	0	0	0	0	0	0	0	0	0	0	0	0	0	0	0	0	0	0	0	0	0	0	0	0	0	0	0	0	0	0	0	0	0	0	0	0	0	0	0	0	0	0	0	0	0	0	0	20745.3	20023.2	2167.24	39.4704	492.499	376.228	118.219	134.812	82.9101	142.848	49.1556	45.0588	103.974	254.816	0	11.2098	97.8376	21.4986	0	104.902	8.52597	50.9275	91.0975	26.3166	0	0	220.528	0	114.769	12.6362	0	98.4448	10.595	0	9.18094	0	0	0	0	0	0	13.674	20.3291	0	0	0	0	0	0	0.916496	0	0	0	1142.13	633.98	147.227	0	0	0	0	0	0	0	0	0	0	0	0	0	0	0	36.2932	0	10.3742	0	0	0	0	0	0	0	0	11.9459	0	0	0	0	0	0	0	0	0	0	7.1795	0	0	0	39.5991	33.6154	0	0	0	0	0	0	0	0	0	0	34387.9	32341.2	9925.73	4006.94	3079.36	2689.74	1325.21	2422.06	167.701	159.626	174.257	296.316	209.991	472.353	259.904	94.1037	0	193.402	12.7232	0	198.44	43.7676	0	35.784	0	0	0	10.9796	0	0	12.5373	10.7776	19.5182	0	0	13.2447	0	6.41494	17.9519	0	0	0	0	0	0	0	0	81.3553	30.3488	18.5202	0	20.3394	0	0	0	0	0	2995.35	0	0	0	0	17569	18550.7	36300.8	29727.4	0	0	419.901	0	8255.32	154.243	336.191	0	58.2745	20.2978	0	4271.29	0	0	0	0	0	0	0	0	0	0	0	0	0	0	0	0	0	0	0	0	0	0	0	0	0	0	0	0	0	0	0	0	0	1.20333e+06	349328	312045	73570.5	71209.7	17477.3	19889.5	19326.5	34044.8	8141.02	9478.94	4406.17	4039.43	3438.34	2290.24	78.4937	3527.63	2132.65	6185.61	9431.37	1765.55	2513.12	3531.56	3571.27	3270.86	1658.09	1195.1	1840.02	2203.99	2628.76	2006.13	1320.12	27.1419	102.315	815.278	1111.19	422.285	2082.56	339.721	420.583	1251.52	1969.76	592.741	0	268.4	312.477	149.793	390.5	349.598	720.012	313.157	39.1584	1196.01	104.634	166.83	98.1002	127.103	26.2386	822.849	16.0828	182.942	2.97753	12.5375	0	23.6859	0	57.7585	0	0	0	101.323	139.362	68.3341	0	34.45	0	16.2473	0	37.1068	0	0	1078.02	29.1527	18.0895	43.6468	39.2905	3.68009	0	0	24.4756	0	0	0	8.15545	0	0	0	0	0	25.4633	0	0	418.782	365.906	1009.61	198.581	71.653	20.6025	0	0	24.7655	14.5233	112.322	787.804	495.72	847.696	36.7251	35.192	0	22790.5	144.425	577.858	150.436	90.8369	38.0548	0	0	0	81.469	0	19.823	0	20.185	18.0739	3.18369	0	0	26.5027	0	0	0	0	0	0	0	0	0	0	0	0	0	31.6375	0	0	0	0	0	0	0	0
top	C2#3	Cortex		C2	3135.78	2395.97	0	0	0	0	0	0	0	0	0	0	0	0	0	0	0	0	0	0	0	0	0	0	0	0	0	0	0	0	0	2.70639	62.2464	0	0	0	0	0	0	0	0	0	0	0	0	0	0	0	0	0	0	0	0	0	0	0	0	0	0	0	0	7.08537	0	0	0	0	0	11.178	16.5544	52.0097	0	0	0	0	0	0	0	1946.8	0	0	11.0687	0	0	23.6403	0	0	0	0	0	0	0	0	0	0	31.0505	0	0	0	0	0	0	0	0	11.9727	0	0	0	0	0	0	0	0	0	25.2016	0	0	0	0	0	0	0	0	0	0	12.5988	0	0	0	0	0	0	46.8567	0	0	0	0	0	0	0	0	0	0	0	0	0	0	0	0	0	11.4226	18.4784	0	0	0	0	0	0	0	0	0	0	0	0	0	0	0	0	0	0	0	0	0	0	0	0	0	0	0	0	0	0	0	0	0	0	0	0	0	0	0	0	0	0	0	0	0	0	0	0	0	0	0	0	0	0	0	0	60.8123	0	0	0	2.58129	3.50703	0	0	0	0	0	0	0	0	0	0	0	0	0	0	0	0	0	0	0	0	0	0	0	0	0	0	0	0	0	0	0	0	0	0	0	0	0	0	0	0	0	0	20.0352	0	0	0	0	0	0	0	0	0	0	0	0	0	0	0	0	0	0	0	0	0	0	0	0	0	0	0	0	0	0	0	0	0	0	0	0	0	0	0	0	0	0	0	0	0	0	0	0	0	0	0	4.76234	0	0	0	0	0	0	0	0	0	0	0	0	0	0	0	0	0	0	0	0	0	0	0	0	0	0	0	0	0	0	0	0	0	12533.5	11571.3	809.015	185.501	501.791	249.164	19.5772	75.7333	25.22	4.37284	0	35.8221	72.1822	125.528	0	52.7004	26.0652	0	0	32.4764	37.6873	13.8661	11.1245	19.7315	15.7122	0	51.3729	0	0	27.4819	0	0	0	0	0	0	0	0	0	0	16.1883	14.4149	0	9.70167	0	0	0	0	0	0	0	0	0	480.656	260.916	109.524	48.9761	30.968	0	0	0	0	0	0	0	8.79671	0	0	0	0	0	141.625	0	0	0	0	0	0	0	0	0	0	0	0	0	0	0	0	0	0	0	0	0	0	0	0	0	0	0	0	0	0	0	0	0	0	0	0	0	26777.2	24703.9	14158.1	3777.2	2218.87	3240.05	916.341	929.467	144.977	140.544	188.922	296.316	221.09	467.456	158.978	74.8111	0	163.113	13.3393	0	183.626	12.4161	0	34.9035	0	0	1.96958	0	0	0	0	0	0	0	0	0	0	25.0838	0	0	0	11.6291	0	0	0	0	0	53.1014	19.5164	0	0	0	0	0	0	0	0	5660.01	0	0	0	0	13147.2	14732.4	38414.2	33240.4	0	0	548.57	0	4069.83	109.289	1099.46	0	42.1757	7.81611	0	2665.31	0	0	0	0	21.9363	0	0	0	0	0	0	0	0	0	0	0	0	0	0	0	0	0	4.22428	0	0	0	0	0	0	0	0	0	0	1.25314e+06	272668	245968	45019.2	43070.8	14864.9	19176.9	12554.1	40981.4	8079.91	6876.91	1618.13	1483.68	1217.71	1762.45	114.384	4113.59	629.652	4596.75	10316.6	627.911	2560.64	2775.61	2854	2925.17	1410.32	360.138	1791.79	2859.5	2345.98	2308.87	1205.51	27.0739	38.4585	634.687	868.441	585.558	1507.81	407.602	258.663	164.088	585.917	615.008	0	22.6301	431.859	153.664	260.375	290.65	263.613	85.8434	85.172	426.521	32.0485	109.293	82.6041	11.3345	0	386.227	17.673	156.369	0	19.2261	0	0	0	18.2276	0	0	0	145.045	90.7258	0	0	32.1657	0	0	0	12.871	0	17.3583	527.613	0	0	0	90.3555	7.83084	0	0	0	0	0	0	23.7367	0	0	0	0	0	0	0	0	432.189	241.933	437.186	127.025	84.9839	23.2097	0	0	21.8885	12.8361	40.0431	344.546	435.138	0	26.0596	0	0	37892.1	44.5709	1643.52	0	132.35	13.07	10.0864	0	24.2382	11.9519	0	0	0	26.8491	24.041	0	0	0	0	39.0333	0	0	0	6.54425	0	0	0	0	0	0	0	0	10.7385	0	0	0	0	0	0	0	0
top	C3#1	Cortex		C3	7745.83	6669	0	0	0	0	0	434.302	0	0	0	398.907	0	0	0	5.62487	0	0	0	0	25.4491	0	0	0	0	0	0	0	0	5.22048	36.3491	39.4691	99.5538	0	52.1894	3.57621	36.2491	18.3724	0	0	0	0	83.9519	0	0	6.00054	0	0	9.44443	0	11.551	5.18744	0	0.921265	0	0	0	0	0	0	0	247.237	24.3075	0	151.064	0	132.984	256.184	37.8128	693.028	32.7322	45.3955	98.921	0	0	0	0	2599.92	0	0	22.9027	0	0	0	83.5239	8.79546	17.9463	17.2306	0	7.3925	0	0	38.0885	2.44915	70.6318	0	0	0	0	0	8.33062	65.5893	58.0489	26.3068	0	34.2026	0	0	29.4198	14.8642	0	12.5954	18.2064	16.2274	0	11.0671	0	0	0	23.4139	6.78359	0	17.6914	0	781.627	0	0	0	0	0	0	0	0	0	0	12.5681	0	0	12.4408	0	0	5.95462	0	0	0	3.55206	0	0	53.1855	69.3851	154.829	0	105.659	0	0	35.1461	0	0	0	0	0	0	0	0	13.57	0	0	0	0	0	0	0	143.691	0	0	0	1.08206	0	0	0	0	0	0	0	9.71955	0	3.44606	0	20.0633	0	12.8988	0	0	0	0	0	0	0	0	0	0	0	0	0	0	0	9.52862	47.5457	0	0	0	0	22.6913	0	0	0	0	0	1.19448	0	0	0	0	0	0	0	0	0	0	0	0	4.51176	0	0	0	0	0	0	0	0	0	0	0	0	0	0	0	0	0	0	0	0	0	0	0	0	0	0	0	0	0	0	0	0	0	0	0	2.76072	0	0	0	0	0	0	0	0	0	0	0	0	5.24074	0	0	0	0	0	0	0	0	0	0	0	0	0	0	0	0	6.89078	0	0	0	0.242357	0	0	8.60178	0	0	0	0	0	0	0	0	0	0	0	0	0	0	0	0	0	0	0	0	0	0	0	0	0	7.39342	0	0	0	0	0	0	0	0	0	4.39649	31541.9	30165.1	8319.13	133.632	2322.27	3210.38	1319.95	1139.33	938.705	1014.15	527.571	782.122	719.111	1459.44	0	756.805	466.519	146.777	120.671	396.49	2026.94	325.63	1119.51	326.574	1747.07	0	1347.61	43.2503	651.365	53.4976	0	481.436	118.666	16.063	181.048	55.8705	3.67825	187.183	21.0629	0	308.211	34.4156	30.9978	33.8651	0	11.1809	47.8792	20.2451	7.68427	27.0251	8.60728	0	0	7160.08	3899.09	1196.37	1075.83	670.85	17.1439	121.869	0	0	0	153.066	0	96.2807	33.4236	42.6707	7.10657	238.223	4.1981	204.903	0	56.2295	0	0	15.9312	0	0	0	0	0	0	0	0	0	0	0	0	0	0	0	0	3.13637	0	0	0	0	0	0	0	0	0	0	0	0	0	0	0	66077	63046	17143.9	7843.73	14402.6	10585.7	3910.55	52341.3	3691.24	3513.24	1701.94	3245.32	1422.13	2638.06	1602.65	956.207	1.57956	1273.36	685.978	0	782.297	561.925	1.82292	184.618	54.2771	119.826	15.1677	142.41	0	211.01	77.8305	25.8219	0	0	6.67382	162.576	8.63044	18.5647	0	0	0	0	0	0	0	0	0	687.926	298.709	363.853	28.8832	122.348	0	0	0	0	0	4575.16	0	0	2.37151	0	31613	33521.5	48737.4	41411	10.5048	5.01838	1492.36	67.4883	127525	1557.09	1223.06	17.8673	495.062	3157.32	0	10481.2	0	4.2821	23.2736	10.0635	15.5889	5.62593	0	0	0	0	0	0	0	0	0	184.837	0	22.1566	0	0	0	0	20.7268	0	0	0	0	0	0	0	0	0	1.443	1.41651e+06	735510	670898	118126	114418	38348.7	53162.7	30650.8	46973.6	25043.2	33458.9	21567.8	19609.3	18941.8	8488.45	1742.02	18951.4	17679	5201.49	17378.1	10142.6	7139.37	11439	11082.2	15253.3	3762.01	6723.5	8059.1	6467.93	8696.02	6101.19	4276.43	783.146	1205.5	4634.68	3746.8	8023.51	9024.55	6928.67	3171.17	5249.11	17239.5	4354.15	109.971	3780.48	3057.53	945.974	1306.79	1951.16	3051.63	1475.61	567.648	5042.37	1377.44	1819.11	2133.32	753.929	69.4028	7576.48	358.393	1138.52	813.086	860.634	136.98	33.8073	10.5572	779.381	0	0	0	138.63	602.646	211.63	4.72705	307.991	0	156.325	0	260.762	3.06239	0	5965.11	0	331.182	207.932	873.648	357.17	13.1642	0	43.93	9.20239	0	0	86.066	302.13	0	15.5996	1.74479	0	33.2102	139.187	23.7521	4645.31	4312.49	6963.74	1359.99	1013.38	838.318	443.319	131.339	436.6	256.036	554.702	8290.54	1458.5	1551.09	808.316	280.708	4.88493	37457.5	1598.81	1957.11	290.072	241.842	427.604	17.9498	0	36.7087	574.509	0	22.9924	39.1185	59.3174	51.3673	35.9954	0	0	0	10.314	12.2318	16.445	0	13.3298	0	0	8.29744	0	0	58.1743	27.8462	0.0626175	13.0852	0	5.64233	0	0	0.931301	0	0	0
top	C3#2	Cortex		C3	6925.64	5766.96	0	0	0	0	0	454.605	0	0	0	505.686	0	0	0	0	0	0	0	0	224.467	0	0	0	0	0	0	0	0	10.7951	22.2327	81.428	98.5689	8.33135	67.1363	10.0806	46.6307	27.9937	0	0	0	0	83.7095	0	0	0	9.74738	0	0	0	0	0	0	0	0	0	0	0	0	0	0	131.647	36.4588	0	45.7372	6.61331	46.953	355.941	136.44	94.3079	27.989	0	21.7907	0	0	17.5748	0	2072.66	0	0	0	0	0	0	13.9668	0	19.2331	19.2331	0	0	0	0	23.2627	0	0	0	0	0	0	0	0	71.1197	29.9051	5.51703	0	28.9718	0	0	0	28.8537	0	0	39.6061	4.34908	0	0	0	0	0	86.4545	0	0	12.9875	4.35143	365.505	0	0	0	0	0	0	0	0	0	0	10.4292	0	0	11.376	0	0	0	0	0	0	0	0	0	0	0	73.2829	0	20.0541	0	0	0	0	0	0	0	0	0	0	0	0	0	0	0	0	0	0	0	44.2376	0	0	26.0116	0	0	0	0	0	0	0	0	0	0	0	0	8.03059	0	0	0	0	0	0	0	0	0	0	0	0	0	0	0	0	0	0	29.2818	0	0	0	0	6.80566	0	0	0	0	0	0	0	0	0	0	0	0	0	0	15.4598	0	0	0	0	0	0	0	0	0	0	0	0	0	0	0	0	0	0	0	0	0	0	0	0	0	0	7.60058	0	0	0	4.45273	0	0	0	0	0	0	0	0	7.73308	0	0	0	0	0	0	0	0	0	0	0	0	0	0	0	0	0	0	0	0	0	0	0	0	0	0	0	0	0	0	0	0	0	0	0	11.5642	21.4303	0	0	0	0	0	0	0	0	0	0	0	0	92.824	0	0	0	0	0	0	0	0	0	0	0	0	0	0	0	0	0	0	0	0	0	0	0	28433.3	27253.2	6312.31	72.8104	1801.09	1977.24	1479.9	972.386	825.192	934.256	169.493	342.071	328.072	1327.82	0	403.922	235.089	29.3972	0	460.754	842.943	546.53	731.199	222.795	641.09	0	1272.88	0	692.224	59.3196	0	595.049	87.0351	2.67086	307.963	48.0368	6.91961	205.19	64.6	40.7817	169.107	31.7123	152.68	12.3866	0	0	38.9331	30.7131	0	26.5599	4.5128	0	0	6002.68	3281.78	1303.28	907.803	357.262	33.0151	76.1512	0	0	0	82.6355	0	58.4493	14.1085	0	0	107.217	5.54937	0	0	74.203	0	0	0	7.55887	0	0	0	0	0	0	0	0	0	0	0	0	0	13.9364	0	0	0	0	0	0	0	17.366	0	0	0	0	0	0	0	0	0	52219	49265.2	15970.4	6805.84	10670.2	8269.44	4426.75	35424.8	1700.13	1661.17	1291.63	2104.72	1426.34	1843.51	1178.95	838.174	0	787.659	424.591	0	673.766	402.317	0	148.973	65.9979	88.3367	23.9821	84.5859	0	126.66	135.959	6.62654	0	0	12.4741	85.5914	0	48.81	6.30046	0	8.673	0	9.93587	0	0	0	17.2418	338.796	345.9	80.2295	100.366	157.207	0	0	0	0	0	3302.46	0	9.02938	0	18.3199	26898.8	28353.2	34472.3	28726.4	0	0	990.071	57.4465	82741.4	1868.99	938.916	0	356.251	1601.4	0	8338.22	0	0	0	0	0	0	0	0	0	0	0	0	0	0	0	69.9992	0	6.01508	0	0	0	0	12.6154	0	0	0	0	0	0	0	0	0	15.0207	1.32954e+06	598249	542699	128329	124864	35687.2	37287.5	29625.3	46247.7	18026.7	22211	12103.4	11246.5	10360.8	7244.2	1244.47	14356.3	9855.13	3015.01	14869.8	5886.66	6536.43	7512.46	7406.38	11164.3	2770.26	3710.02	6008.01	5193.38	6133.52	4624.09	3535.77	340.225	636.779	3227.53	2907.25	5856.82	5184.73	5315.62	2292.83	4943.21	9622.24	3008.64	56.1658	2001.87	2449.52	786.62	2090.33	1150.42	1555.8	1178.24	484.251	3883.71	720.092	877.639	1297.98	896.252	21.8182	5212.16	302.87	1228.78	471.133	505.918	6.52446	21.1965	5.20395	483.159	0	0	0	72.4605	695.379	35.5103	13.0053	258.862	0	19.6406	0	340.863	0	0	3963.36	0	176.787	247.943	566.827	284.915	2.62032	0	8.4651	6.84515	0	0	182.053	125.94	11.3404	0	0	0	27.7185	89.2136	24.9743	2966.43	2920.44	5934.69	1417.65	888.492	921.949	130.561	66.7242	353.736	207.442	665.108	6193.12	1054.62	1699.82	327.317	271.81	30.9357	31814	1484.47	1868.38	349.342	307.05	483.029	24.2791	9.41674	65.8943	193.17	100.512	79.2665	39.6792	56.5668	50.6505	13.054	0	0	0	17.9717	0	0	0	60.2878	0	0	36.6973	0	0	82.0093	10.6137	0	12.7432	0	0	0	0	0	0	0	0
top	C3#3	Cortex		C3	6419.26	6117.96	0	0	0	0	0	195.901	0	0	0	118.625	0	0	0	0	0	0	0	0	0	0	0	0	0	0	0	0	0	0	7.03611	76.4836	71.8376	4.70205	18.3428	0	11.8228	0	0	0	0	0	53.8135	0	0	4.3496	3.99192	0	2.17639	0	0	0	0	0	0	0	0	0	0	0	0	165.52	9.79154	0	51.948	0	41.982	152.216	79.1763	500.159	29.2348	7.73186	29.6213	0	0	5.15986	0	2647.04	0	0	15.6298	16.8794	0	0	19.4473	0	36.3147	36.3147	0	0	0	0	6.34931	0	15.5548	9.25036	0	0	0	0	0	21.7106	13.0128	37.9244	0	60.5921	0	0	2.31254	9.18874	1.56625	0	20.2816	17.7989	0	0	0	0	0	0	0	0	3.16533	0	760.314	0	0	0	4.47001	0	0	0	7.75736	0	0	15.0533	0	0	37.8321	0	0	0	0	0	0	12.0808	0	0	29.9345	0	93.835	0	48.3086	0	0	20.652	0	0	0	0	0	0	0	0	4.71019	0	0	0	0	0	0	0	25.1709	0	0	5.67068	0	0	0	0	4.48132	0	0	0	0	0	0	0	9.9161	0	7.45488	0	0	0	0	0	0.698799	0	0	0	0	0	0	0	0	0	0	27.3507	0	0	0	0	0	0	0	0	0	0	0	0	0	0	0	0	0	0	0	0	0	0	0	0	0	0	0	0	0	0	0	0	0	0	0	0	0	0	0	0	0	0	0	0	0	0.625804	0	0	0	0	0	0	0	0	0	0	0	0	0	0	0	0	0	0	0	0	0	0	0	0	0	0	0	0	0	0	0	0	0	0	0	0	0	0	0	0	0	0.76716	0	0	0	0	0	0	0	0	0	0	0	0	6.20309	0	0	0	0	0	0	0	0	0	0	0	0	0	0	0	0	10.2374	0	0	0	8.75357	0	0	0	0	0	0	0	0	0	0	11.7386	29781.6	27479.3	6352.05	519.193	2262.92	2287.73	398.516	876.013	622.218	724.636	331.491	511.653	597.726	1080.7	0	418.93	496.99	20.3644	65.8964	306.07	1469.3	185.105	593.411	220.073	1282.54	0	695.32	6.72585	293.086	28.379	0	135.751	46.3554	5.93419	139.165	38.4512	14.7792	10.7715	13.4471	0	162.908	27.9873	23.7028	41.8651	0	23.4537	30.04	0	0	11.2172	2.08925	0	0	5552.74	3022.99	659.888	607.652	441.363	70.2472	45.7151	0	0.898151	0	66.7658	0	23.8077	3.85077	7.4122	0	185.769	5.01845	36.9291	0	35.1514	0	0	0	0	0	0	0	0	0	0	0	0	0	0	0	0	0	0	5.59074	20.8654	2.4021	0	0	4.14637	5.41565	0	0	0	0	0	0	0	0	0	0	59906.2	57986.6	17021.1	6873.58	12469.5	9009.4	2621.72	43163.5	2566.62	2450.62	1206.75	2901.35	1173.94	2259.82	959.566	517.774	2.97826	769.382	647.971	0	639.953	312.545	0	197.561	89.1361	43.7558	23.6066	56.6996	0	177.209	60.4141	12.1417	0	0	0	94.5069	6.73373	116.218	0	0	0	0	0	0	0	0	5.25815	382.322	94.7249	143.735	8.5555	141.484	0	0	0	0	0	5882.52	0	0	0	32.6485	28069.4	29425.6	47048.1	40034.5	0	0	1035.16	113.971	129030	728.657	936.175	0	219.889	2640.87	0	9148.47	0	5.34438	32.1238	0	2.4167	0	0	0	0	0	0	5.33196	0	0	0	37.0471	0	11.3573	0	0	0	0	17.6597	0	0	0	0	0	7.48088	0	0	0	11.1206	1392993	654801	590733	88026.7	85540.2	35004	43744	26984.9	48252.5	21012.6	25866	12485.1	11237.2	10536.6	7561.99	1042.34	20114	8455.18	6200.57	14707.7	5738.93	6418.09	9708.42	9316.73	15435.7	4314.63	3699.25	6418.82	6202.87	8015.8	5784.49	3805.7	418.358	659.012	3650.23	2859.13	5428.57	6005.68	4752.3	2281.61	2361.5	11815.2	3842.76	66.6018	1555.23	3325.73	750.341	903.078	1716.81	2057.89	797.093	527.055	3374.81	647.009	1243.55	1534.23	414.833	8.53025	4945.47	431.982	578.049	638.483	634.148	52.404	42.5864	0	322.929	0	0	0	252.606	410.915	152.336	0	91.9872	0	113.351	0	184.176	0	0	4751.08	9.85892	263.71	74.7967	501.227	168.768	9.91814	5.48039	22.0125	6.49615	0	7.52705	100.871	64.1555	3.48521	6.311	0	0	0.423437	140.081	10.6266	3580.64	3472.27	5492.49	658.484	493.722	534.638	251.715	123.769	310.252	181.941	414.475	7114.25	1356.11	619.002	404.79	86.2704	37.0896	36094.9	660.601	2023.87	97.1239	198.229	270.491	13.0924	0	51.4523	125.404	18.0072	25.2145	0	66.4016	53.7866	9.91398	0	0	0	21.1731	0	0	0	24.5611	0	0	36.3751	0	0	23.735	0	0	24.0202	0	0	0	0	1.78431	0	0	0
top	C4#1	Cortex		C4	4223.2	5124.48	0	0	0	0	12.3974	181.609	0	0	0	52.0368	0	0	0	8.24246	0	0	0	0	14.7398	0	0	0	0	0	0	0	0	37.8816	0	67.7382	28.174	10.7354	19.1649	0	13.3114	38.3436	0	0	0	0	73.6127	0	0	0	7.47779	0	0	0	0	0	0	0	0	0	0	0	0	0	0	146.999	30.1839	0	38.7071	2.1702	255.33	296.028	227.932	6.01041	165.023	0	51.1876	60.7093	0	0	0	79.6498	0	0	4.12137	0	0	0	61.9316	0	1.87948	1.41646	18.9314	0	0	0	0	6.43075	33.9518	0	0	0	0	0	11.3451	3.95458	85.5026	40.4016	0	46.1875	9.12923	0	37.1013	7.27674	0	17.1754	38.3887	0	0	30.6477	0	0	0	5.65292	0	0	0	8.59186	7.89256	0	0	0	0	3.50114	0	0	0	0	0	26.8643	0	0	51.4784	0	0	0	0	0	0	0	0	0	4.04536	0	113.095	0	0	0	0	0	0	0	0	0	0	18.2991	0	0	15.5182	0	0	0	0	0	0	0	288.689	0	0	0	0	0	0	0	3.62538	0	0	0	0	0	0	0	5.79628	0	13.1107	0	0	0	0	0	0	0	3.71111	0	0	0	0	0	0	0	0	0	0	0	0	0	1.19456	0	0	0	0	0	0	0	0	0	0	0	7.97808	0	0	0	0	0	0	0	0	1.41544	0	6.05544	0	0	0	0	0	0	0	0	0	0	0	0	0	0	0	0	0	0	0	0	0	0	0	0	0	0	0	0	0	2.97709	0	0	0	0	0	0	0	0	0	0	0	0	11.6676	0	0	0	0	0	0	0	0	0	0	0	0	0	0	0	0	0	0	0	0	0	0	0	0	0	5.56898	0	0	0	0	0	0	0	0	0	0	0	0	0	0	0	0	0	0	8.90886	0	0	0	0	0	0	0	0	0	0	0	0	0	0	0	0	0	37833.1	35787.8	5187.86	790.062	1346.92	1339.09	322.922	781.439	729.445	929.305	95.0454	831.831	398.77	1866.98	0	906.568	344.666	27.2241	13.3913	179.69	3278.71	321.254	491.411	386.07	3045.09	0	806.449	0	201.874	21.3068	0	94.1088	109.362	3.81386	193.024	60.5017	58.3655	98.2167	0	0	211.443	34.4947	94.6526	96.146	0	112.702	4.21964	0	22.8876	22.745	12.0325	0	0	1686.62	922.008	612	326.522	235.452	71.9807	150.932	0	0	10.1962	257.994	0	34.9471	0	42.4286	0	127.782	0	6.58079	0	0	0	0	0	0	0	0	0	0	8.57174	0	0	0	0	0	0	0	0	0	0	0	0	0	0	0	0	0	0	0	0	0	0	6.36161	0	0	0	40390.7	39073.7	7722.87	3895.5	5285.28	4348.06	3023.88	5303.76	1145.8	1085.08	609.995	904.843	455.553	440.321	496.892	587.232	0	694.325	752.574	0	186.776	96.1998	8.40054	45.1773	12.8835	100.834	100.004	26.1482	0	0	16.2269	0	16.0437	0	0	54.7585	0	34.1795	0	0	7.98858	0	0	0	0	10.904	33.9228	300.833	96.5294	161.188	131.246	0	0	0	0	0	0	2011.48	0	0	9.70297	5.555	16011.2	16855.4	26766.9	22652.9	10.5803	5.05447	554.481	307.004	12213.9	794.453	532.157	0	417.024	249.703	0	5003.02	0	14.9036	27.5411	9.56345	49.6832	0	0	0	0	0	0	0	0	0	0	325.448	0	11.2899	0	0	0	0	14.2547	0	0	0	0	0	0	0	0	0	2.69213	1.55155e+06	582541	516650	74339.3	69539.1	27402.4	10721.8	19701.8	37838.9	5767.7	14664.4	12718.8	11629.7	11703.9	4920.12	1668.37	3880.4	13538.9	7905.65	17273.1	5670.67	4148.23	6179.25	6050.58	1969.26	1441.79	4188.28	1906.92	1636.65	2008.19	1436.54	1131.91	623.3	958.894	812.342	2273.71	2103.99	4772.65	1948.26	1631.46	1348.52	9085.56	589.001	241.375	3075.01	607.162	938.4	1278.17	356.918	1547.44	475.794	265.485	4258.86	1045.96	854.367	824.198	1427.46	356.11	2518.21	42.6983	337.905	276.73	345.736	0	8.81427	122.602	556.828	0	6.3653	0	552.141	407.181	7.19183	50.1481	187.747	0	22.8395	0	45.9736	11.6257	0	4518.51	0	134.055	102.872	792.952	72.1232	26.4958	27.591	2.1324	0	0	3.9877	9.6318	209.756	8.73424	67.3879	0	0	15.8298	15.1618	17.2503	3111.45	2962.44	1496.41	720.513	654.261	50.504	325.895	19.94	181.951	106.702	337.595	4673.74	1022.62	75.5231	357.726	92.6234	0	21175.3	943.254	1143.23	0	197.859	146.639	0	0	282.04	436.684	28.1533	24.8755	0	256.887	209.72	110.58	0	0	3.60417	10.9977	7.20602	5.53587	1.70899	4.63069	0	0	127.897	0	0	5.71547	0	0	38.098	0	0	0	0	52.0429	0	0	0
top	C4#2	Cortex		C4	3852.2	4579.55	0	20.4784	0	0	0	181.278	0	0	0	28.6354	0	0	0	0	0	0	0	0	17.5863	0	0	0	0	0	0	0	0	21.7597	0	40.0544	70.8862	0	55.5639	0	38.5929	25.3977	0	0	6.82284	0	33.9837	0	0	0	9.6068	0	12.226	0	28.0165	32.8251	11.7245	0	0	0	0	17.7142	0	0	0	178.822	73.4224	65.1166	191.235	0	246.856	292.801	136.503	231.059	119.001	37.7134	83.1583	127.673	0	43.9342	40.9113	1470.57	0	0	28.296	0	0	0	104.108	5.45452	15.6691	15.6691	223.485	0	0	0	16.6857	29.5886	118.47	0	0	0	0	0	39.7747	30.0795	21.6958	74.0239	8.61435	44.2776	7.36974	7.04205	158.46	12.816	2.62719	45.4277	11.5108	7.43497	0	35.8453	0	0	0	12.2534	0	0	0	18.4067	0	0	0	9.18629	27.1041	0	0	0	0	0	0	7.76923	0	0	24.5296	0	0	0	32.8203	0	0	0	0	0	120.842	8.53653	55.9186	0	35.2362	0	0	8.10727	57.7686	0	0	0	0	0	9.42453	0	23.5118	0	0	0	0	0	0	0	381.089	0	0	15.4179	0	0	0	0	0	0	0	0	0	0	0	0	0	0	0	0	0	0	0	0	0	0	0	0	0	0	0	1.888	0	8.96994	0	4.0452	0	0	0	0	0	0	24.9057	0	0	0	1.99573	0	0	0	14.8913	7.99727	14.2459	0	0	0	0	0	0	5.12243	0	8.53776	6.35323	0	0	0.257884	58.768	0	0	0	0	0	0	0	0	0	0	52.0199	6.24994	0	0	0	4.03375	7.0697	0	0	9.77949	0	0	0	0	0	0	0	0	0	0	0	0	0	0	0	0	0	0	0	0	0	0	0	0	0	0	0	0	0	0	0	0	0	0	11.7716	32.3496	0	0	0	0	0	9.41574	0	0	8.15555	5.80504	0	0	0	0	0	0	0	0	0	0	0	0	6.5941	0	0	0	0	0	0	0	0	0	0	0	0	0	0	0	0	0	0	0	0	0	0	1.63803	36315.8	34805.4	4451.43	1081.43	1403.49	2784.35	665.167	640.75	526.468	686.814	375.261	1522.03	528.175	1457.67	0	1575.44	286.84	370.341	176.434	159.843	1936.65	559.379	551.176	266.865	1869.13	0	748.481	147.9	71.1662	329.429	0	86.3343	68.4967	67.1962	231.827	39.5218	75.307	24.2588	26.1847	0	566.29	89.547	49.6369	163.556	36.4233	53.171	21.7873	14.6397	41.1435	15.6015	6.30651	0	0	1722.24	932.714	1104.8	408.891	259.683	434.792	477.954	0	6.62148	11.0016	232.827	46.1944	59.7194	10.1197	44.4946	0	76.9059	0	9.84642	0	0	0	0.969929	7.87753	0	2.95015	0	0	0	0	0	0	0	0	0	0	6.63877	0	8.50714	0	0	0	0	0	0	0	0	0	0	6.24914	0	0	0	0	0	0	42784.3	41326.8	8395.48	3799.37	5340.66	5012.57	2766.66	3410.65	1861.52	1720.91	732.655	989.811	567.674	545.587	545.395	625.411	0	623.428	525.58	12.9507	244.706	101.422	49.6114	133.018	536.465	131.2	66.5565	70.3758	0	0	28.0391	25.2476	0	6.62538	41.2637	33.6614	3.22643	72.391	0	0	8.25907	0	0	0	0	6.5686	5.38656	317.131	135.018	140.779	72.779	13.2673	0	0	0	0	0	2323.81	7.25644	63.2346	121.057	126.307	15740.3	17187.2	27411.5	23384	156.355	74.6947	704.586	719.171	8194.05	772.684	941.626	9.33062	373.067	257.579	0	5696.7	0	0	33.9917	110.883	60.0296	17.249	11.8043	18.7767	0	5.09131	28.8397	0	4.12295	7.40167	0	77.3151	102.73	4.90047	6.48932	0	0	0	26.1175	0	0	13.8264	0.318931	1.44802	0	0	0	0	0	1.5104e+06	429208	383395	67745	63376.2	27874.4	11749.1	19084.3	41717.5	6467	16941.4	13291.8	12127.9	12641.8	5700.69	4296.3	4810.87	11742.7	7482.8	13391.9	6392.86	3402.73	6403.8	6195.86	1958.19	1383.1	4464.99	1497.92	1516.38	2360.72	1456.12	1031.59	1364.43	1382.11	767.945	2101.33	2436.83	4421.09	2201.07	1546.25	1093.94	6383.65	878.197	935.259	2553.5	785.537	3194.78	1317.28	347.507	2188.45	344.678	527.825	2744.77	1132.8	1024.87	713.235	1514.35	379.254	1552.32	64.2889	430.331	718.016	612.798	115.646	10.418	70.8415	614.879	5.46412	8.17488	10.6994	511.259	305.264	88.5682	61.0732	198.389	7.95246	53.8691	0	61.7613	25.7385	0	1990.41	0	111.184	135.209	485.025	67.5897	24.109	58.6079	3.95977	29.2042	16.1913	0	24.8964	194.729	12.7339	45.3313	7.46174	5.17866	55.6862	5.06366	14.9873	2907.49	2786.68	1579.38	1144.86	623.78	120.056	253.735	13.2083	244.66	143.476	270.066	2874.19	941.683	416.803	402.058	270.293	143.488	22672.5	743.944	1118.7	27.2394	228.751	150.769	15.1966	15.5733	209.055	1088.56	1134.57	798.344	132.493	263.969	236.36	73.3571	31.9918	26.1896	14.9104	66.4305	55.4859	59.721	0	6.10476	6.0431	14.6557	130.265	0	32.0307	13.388	9.66557	0	9.24291	1.07981	0	0	0	34.8369	0	0	0
top	C4#3	Cortex		C4	3844.08	4415.97	0	0	0	0	0	45.6485	5.62676	0	0	34.7475	0	0	0	0	0	0	0	0	0	0	0	0	0	0	0	0	0	17.8355	19.2682	0	34.3121	10.1884	8.511	9.7522	7.81449	22.2427	0	0	0	0	0	0	2.84856	0	8.16255	0	0	0	0	2.48125	0	0	0	0	0	0.00644131	0	0	0	36.9819	0	0	6.65435	0	246.4	217.67	228.205	77.1059	65.1323	0	0	11.1941	0	253.947	0	31.4207	0	0	6.12453	0	0	0	8.01048	0	0	0	0	3.53654	0	0	21.3012	0	4.01478	0	0	0	0	0	0	5.5686	22.5505	46.8376	0	20.8047	0	0	7.04145	0	0	0	13.54	0	0	7.28522	0	1.42347	0	25.07	0	0	0	0	18.4252	0	0	0	0	0	0	0	0	0	0	26.8259	0	0	0	0	0	0	0	0	0	0	0	0	0	5.33713	17.5996	0	0	0	0	0	0	0	0	0	0	0	0	0	5.08412	0	0	0	0	0	0	0	419.673	0	0	0	0	0	0	0	0	0	0	0	0	0	0	15.109	0	0	0	0	0	0	0	0	0	0	0	0	0	0	0	0	0	0	0	3.84296	0	0	0	2.8879	0	0	0	0	0	0	0	0	0	0	0	0	0	18.0877	0	0	0	0	0	0	0	0.856775	0	0	0	0	0	0	0	0	0	0	0	0	0	0	0	0	0	0	0	0	0	0	0	0	0	0	0	0	0	0	0	0	0	0	0	0	0	0	0	0	0	0	0	0	0	0	2.95602	0	0	0	0	0	0	0	0	0	0	0	0	0	0	0	0	0	0	0	9.35854	0	0	0	0	0	0	0	0	0	0	0	0	0	0	0	0	0	0	0	0	0	0	0	0	0	0	0	0	0	0	0	0	0	0	0	0	0	0	0	0	31460.8	29537.5	1386.28	1697.12	1125.22	123.763	194.382	157.08	129.259	214.705	0	42.7983	167.385	1198.67	0	53.238	98.8473	0	0	42.7545	357.043	118.655	148	110.736	273.931	0	603.151	0	173.473	9.90251	0	96.0136	6.4799	0	131.747	14.034	35.6868	78.5705	20.7361	0	7.94693	12.2168	24.0581	28.3318	0	0	8.09484	4.81344	3.47993	6.35339	2.43743	0	0	818.084	452.985	408.542	242.043	164.063	4.86225	8.47656	0	1.53293	6.29146	180.536	0	36.494	12.9189	0	0	104.954	0	8.00694	0	0	0	0	0	0	0	0	0	0	0	0	0	0	0	0	0	12.4228	0	0	0	0	0	0	0	0	0	0	0	0	0	0	0	0	0	0	0	29300.1	28268.5	8600.51	4149.94	5110.43	3741.81	2649.73	2552.92	554.89	566.863	450.58	1064.37	404.877	733.84	423.224	415.668	0	912.43	256.759	0	333.003	51.4615	0	141.776	18.5083	83.3453	0.400834	43.9204	0	7.51298	8.61877	0	0	0	0	14.8772	0	21.0075	0	0	0	0	0	0	0	4.9407	0	178.553	29.6288	47.3595	41.9921	6.24896	0	0	0	0	0	1881.43	0	5.05116	6.73745	0	13304.8	14238.2	25433.8	21440.4	0	0	687.538	30.5068	6695.56	802.957	754.086	0	535.242	239.88	0	2968.73	0	0	0	0	12.3024	0	0	0	0	0	2.70204	0	0	0	0	91.0376	0	0	0	0	0	0	16.5255	0	0	0	0	0	0	0	0	0	0	1.49219e+06	421259	375650	63247	60036.2	19271.5	14859	17219.3	44981	7485.1	7774.65	2820.63	2519.61	2170.07	1910.21	284.693	5615.48	2960.71	8092.67	19170	1091.9	3940.87	3046.66	2973.7	1897.95	1761.21	846.822	1816.18	2332.11	2792.55	1914.59	1386.2	198.918	383.109	1140.97	2784.31	4021.87	4859.63	3562.79	952.139	1413.29	4065.95	960.898	27.171	467.554	927.672	331.994	559.964	306.706	316.482	181.199	114.625	2447.35	124.138	160.781	158.955	854.572	277.68	1079.57	35.8494	307.198	97.6372	63.777	5.91824	9.14674	80.6934	63.0187	0	26.5906	0	503.424	318.674	0	15.5737	115.774	0	0	0	40.7955	3.39172	0	1618.84	0	21.524	86.59	471.509	139.883	0	32.8174	0	0	0	0	0	12.6156	0	19.1602	0	0	0	0	8.11019	1466.68	1373.93	777.857	397.959	427.097	0.0486157	125.744	19.9894	8.08819	4.74317	156.279	789.338	486.257	0	344.722	31.7873	7.31751	26624.6	831.915	1667.51	5.48295	141.716	91.4784	0	0	28.9586	27.6676	0	0	0	26.6797	23.8893	74.3552	0	0	0	0.742889	0	0	0	0	0	0	35.0385	0	0	0	4.3318	0	13.9546	0	0	0	0	0	0	0	0
top	C5#1	Cortex		C5	6359.38	4605.34	0	0	0	0	0	90.422	0	0	0	33.3025	0	0	0	0	0	0	0	0	0	0	0	0	0	0	0	0	0	0	0	0	0	0	7.14376	0	4.96183	0	0	0	0	0	6.13537	0	0	0	0	0	0	0	5.1667	0	0	0	0	0	0	0	0	0	0	69.9861	13.0464	0	3.75067	0	6.8301	24.0543	18.6503	36.8868	30.0139	0	0	36.6229	0	0	0	8.91732	0	0	7.02235	611.134	0	0	33.5721	0	0	0	0	0	0	0	8.41836	0	4.57313	0	0	0	0	0	0	0	12.6754	0	0	0	0	0	0	0	0	0	0	0	0	0	0	0	0	9.05615	0	0	11.0627	0	7.02196	0	0	0	2.08689	0	0	0	0	0	0	15.5042	0	0	0	0	0	0	0	0	0	0	0	0	0	0	0	0	0	0	0	0	0	0	0	0	0	0	0	0	0	0	0	0	0	0	0	0	11.9794	0	0	0	0	0	0	0	0	0	0	0	0	0	0	0	0	0	0	0	0	0	0	0	0	0	0	0	0	0	0	0	0	0	0	0	0	0	0	0	0.515641	0	0	0	0	0	0	0	0	0	0	0	3.53808	0	0	0	0	0	0	0	0	0	0	0	0	0	0	0	0	0	0	0	0	0	0	0	0	0	0	0	0	0	0	0	0	0	0	0	0	0	0	0	0	0	0	0	0	0	0	0	0	0	0	0	0	0	0	0	0	0	0	0	0	0	0	0	0	0	0	0	0	0	0	0	0	0	0	0	0	0	0	0	0	0	0	0	0	0	0	0	0	0	0	0	0	0	0	0	28.4862	0	0	0	0	0	0	0	0	0	0	0	0	0	0	0	0	0	0	0	0	22619.9	21375.8	1481.57	1478.66	1087.68	224.351	165.072	116.969	56.0395	75.764	25.5593	30.4548	117.313	365.946	0	72.5876	108.773	9.43836	0	105.978	300.615	0	85.7347	78.4892	273.644	0	321.152	0	107.766	37.2711	0	44.4336	0	1.27852	30.8002	0	0	9.84103	15.1025	0	36.4164	0	0	18.4338	4.67002	0	0	0	0	2.1874	0	0	0	1491.94	809.872	282.386	23.7462	78.9498	23.1626	19.7121	0	0	0	14.2739	0	0	5.10563	0	0	0	0	32.7232	0	0	0	0	0	0	0	0	0	0	0	0	0	0	0	0	0	0	0	0	0	0	0	0	0	0	0	0	0	0	0	0	0	0	0	0	0	37819.4	36774	9748.68	5956.44	2653.59	1454.31	2868.93	453.902	251.955	272.079	313.653	689.211	527.217	1145.37	412.586	208.663	0	471.291	52.3853	0	13.5737	64.5434	0	50.9596	11.9205	50.1801	0	45.7291	0	22.2294	0	0	3.07614	0	0	8.1689	0	15.5388	0	0	19.2951	0	0	0	0	0	0	33.9793	24.8922	18.5747	4.80049	25.7654	0	0	0	0	0	1560.75	0	0	0	13.7273	18594.8	19792.1	6216.06	5085.13	5.43639	0	403.202	53.3332	2181.82	764.157	379.562	0	155.889	43.2478	0	5494.7	0	0	0	0	0	0	0	0	0	0	0	0	0	0	0	0	0	0	0	0	0	0	0	0	0	0	0	0	0	0	0	0	0	1.26738e+06	680878	597080	71643.7	67592.5	22242.3	35930.7	20295.2	34056.7	15902	12731.3	4121.59	3663.28	2967.64	2504.47	290.852	7344.93	2155.51	8002.34	15934.2	1556.64	4761.41	7539.37	7439.71	5468.8	2302.36	1132.11	4364.76	3941.72	4397.72	3375.18	2290.55	101.147	190.516	3007.88	2110.02	3655.1	1578.15	3207.32	963.532	1899.36	2886.01	1624.57	51.441	253.826	838.631	391.507	753.853	693.735	775.736	416.866	60.1038	3762.71	114.93	329.66	295.53	179.376	39.1245	2392.13	12.4367	525.949	6.42139	36.7225	33.4089	64.5257	0	45.8387	0	0	0	474.18	273.503	0	0	81.0052	0	0	0	63.4676	5.21442	0	3400.66	10.7356	0.299937	53.1966	694.617	84.6031	2.00614	19.0638	0	0	0	0	0	0	11.9238	0	0	0	0	13.4258	0	447.31	408.956	1345.22	119.322	300.315	54.706	29.7671	33.8816	88.8562	52.108	77.8542	1634.95	654.888	102.7	8.0776	28.2061	15.5945	20644.8	605.794	966.171	15.3258	236.953	126.522	0	0	51.2945	79.7347	3.90387	3.86776	0	50.8952	45.5721	1.89892	0	0	0	3.53894	5.47123	7.35577	0	18.03	0	0	8.16996	0	0	0	16.6836	0.107589	12.1457	0	0	0	0	0	0	0	0
top	C5#2	Cortex		C5	6333.83	4090.49	0	0	0	0	0	198.536	0	0	0	24.0794	0	0	0	0	0	0	0	0	11.4869	0	0	0	0	0	0	0	0	0	6.2056	7.88187	14.0451	0	20.6954	0	14.3744	0	0	0	0	0	7.8474	0	3.67569	0	0	0	0	0	0	0	0	0	0	0	0	0	0	0	0	124.876	9.45593	0	0	12.5043	6.46393	125.755	17.4134	20.3132	33.8463	0	15.1527	15.8245	0	0	0	16.238	0	0	14.8171	0	0	0	0	0	0	0	0	0	0	0	9.30967	0	0	0	10.1189	0	0	0	0	0	13.8149	48.929	0	0	0	0	0	0	0	0	0	0	0	0	0	0	0	0	0	0	0	0	2.89721	0	10.4635	0	0	0	0	0	0	0	0	0	0	0	0	0	0	0	0	0	0	0	0	0	0	0	0	0	0	0	0	0	0	0	0	0	11.5592	0	0	0	0	0	0	0	0	0	0	0	3.68139	0	0	0	0	0	0	0	0	0	0	0	0	0	0	0	0	0	0	0	0	0	0	0	0	0	0	0	0	0	0	0	0	0	0	0	0	0	0	0	0	0	0	0	0	0	0	0	0	0	0	0	0	0	0	0	0	0	0	0	0	0	0	0	0	0	0	0	0	0	0	0	0	0	0	0	0	0	0	0	0	0	0	0	0	0	0	0	0	0	0	0	0	0	0	0	0	0	0	0	0	0	0	0	0	0	0	0	0	0	0	0	0	0	0	2.7742	0	0	0	0	0	0	0	0	0	0	0	0	0	0	0	0	0	0	0	0	0	0	0	0	0	0	0	0	0	0	0	0	0	0	0	0	0	0	0	0	0	0	0	0	0	0	0	0	0	0	0	0	0	29559.1	27710.3	4375.67	1845.89	1749.86	1472.31	280.603	534.487	302.123	464	30.4114	311.084	252.026	1233.19	0	420.019	82.9151	0	0	165.243	1437.5	146.326	274.484	158.957	1134.14	0	1068.08	0	178.447	24.4432	0	96.8762	27.3687	1.68378	125.45	17.3932	12.7255	0	7.23501	0	102.989	20.4085	51.5187	9.56432	0	10.5563	14.6082	37.1735	0	17.6735	19.6485	0	0	3126.72	1711.82	437.966	98.4161	68.5059	0	15.6016	0	0	0	20.785	0	35.133	5.64619	0	0	6.24218	0	26.5523	0	0	0	0	0	0	0	0	0	0	0	0	0	0	0	0	0	0	0	0	0	0	0	0	0	0	0	0	0	0	0	0	0	0	0	0	0	44847.4	43439.3	11217.1	5877.05	3287.6	1828.75	2541.51	687.419	570.385	590.457	710.802	980.29	514.173	1574.6	407.612	336.903	0	640.661	123.953	0	89.6862	124.056	0	94.0176	0	22.9622	2.96363	36.0301	0	29.474	25.9726	7.22434	0	0	0	17.792	0	30.4733	0	0	0	0	0	0	0	0	0	41.4948	58.1434	25.7056	0	48.2747	0	0	0	0	0	1850.74	0	0	0	0	21600.6	22882.9	9759.97	8140.35	0	0	272.727	0	2404.2	745.415	131.401	0	341.508	30.452	0	6565.61	0	0	17.5804	0	42.3133	0	0	0	0	0	0	0	0	5.37863	0	0	0	0	0	0	0	0	17.2634	0	0	6.96945	0	0	0	0	0	0	0	1.27441e+06	842366	731054	92518.5	87046.5	29315.5	39158.9	21309.8	25178.9	16462.4	18068.7	10057	9111.38	7772.2	5151.11	355.395	10540.3	6452.26	10403.5	17403.5	4265.07	4868.69	9642.27	9172.79	6364.1	1981.97	2850.93	4152.47	4399.08	5260.33	3804.67	2628.21	288.875	697.733	3213.6	2185.57	2739.69	1544.08	2316.88	1243.11	2186.06	4984.46	2097.5	0	1011.67	1223.66	406.905	1391.54	1047.9	2241.51	563.631	131.885	4894.14	474.117	783.656	479.897	512.686	65.2813	4159.63	7.0999	522.72	8.84888	65.6042	0	12.0628	0	234.585	0	17.3755	0	635.688	266.106	0	0	51.6996	0	6.12919	0	33.1078	4.09006	0	5856.82	0	53.7599	59.0485	1031.32	44.0193	6.6784	12.22	0	5.45193	0	0	0	113.653	0	51.5756	0	0	0	6.36249	2.1213	966.686	710.414	2734.45	534.386	358.448	134.075	40.1038	15.8907	14.9993	8.79607	223.215	3109.64	1387.47	6.76355	23.1978	73.3465	0	17823.7	867.431	661.535	0	263.789	200.77	7.94398	0	47.9723	88.1645	0	0	0	48.3963	38.5465	1.79712	0	0	6.69368	0	0	0	0	21.8219	2.10904	0	7.3828	0	0	0	5.63671	0	24.7957	0	0	0	0	0	0	0	0
top	C5#3	Cortex		C5	5618.69	3207.74	0	0	0	0	0	226.658	0	0	0	16.8523	0	0	0	0	0	0	0	0	0	0	0	0	0	0	0	0	0	0	0	0	0.589607	0	0	0	0	0	0	0	0	11.1051	0	0	5.33663	0	0	0	0	0	0	0	0	0	0	0	0	0	0	0	0	175.425	24.6986	0	0	0	11.7472	21.653	14.5606	0	14.2467	0	32.4843	0	0	0	15.6316	0	0	0	12.5537	0	0	0	15.7496	0	0	0	0	0	0	0	0	0	0	0	0	0	0	0	17.3628	7.33134	0	0	0	0	0	0	0	17.437	0	0	0	0	0	0	0	0	0	0	0	0	0	20.8635	0	0	0	8.15825	0	0	0	0	0	0	0	0	0	0	0	0	0	0	0	0	0	0	0	0	0	0	0	0	0	0	0	0	0	0	0	0	0	0	0	0	0	0	0	0	10.3352	0	0	0	0	0	0	0	0	0	0	0	0	0	6.3187	0	0	0	0	0	0	0	16.6024	0	0	0	0	0	0	0	0	0	0	0	0	0	0	0	0	0	0	0	0	0	0	0	0	0	0	0	0	0	0	0	0	0	5.13982	0	0	0	0	0	0	0	0	0	0	0	0	0	0	0	0	0	0	0	0	0	0	0	0	0	0	0	0	0	0	0	0	0	0	0	0	0	0	0	0	0	0	0	0	0	0	0	0	0	0	0	0	0	0	0	0	0	13.1078	0	0	0	0	0	0	0	0	0	0	0	0	0	0	0	0	0	0	0	0	0	0	0	0	0	0	0	0	0	0	0	0	0	0	0	0	0	0	0	0	0	0	0	0	0	0	0	0	0	0	0	0	0	0	0	0	0	0	32219.1	30643.3	3967.26	1202.6	706.1	2733.79	54.7702	407.628	358.113	396.6	45.8169	562.465	136.868	816.393	0	536.588	11.9471	0	15.6279	88.1633	1661.83	387.434	81.5948	193.817	1519.35	0	863.232	0	38.6528	4.26138	0	13.5584	1.4608	0	49.3432	11.0578	33.0166	18.5578	17.5671	0	184.523	6.04951	0	53.4884	0	0	0	52.8725	0	14.7817	0	0	0	1547.93	840.265	313.602	14.7452	28.5305	13.531	33.8709	0	0	0	0	15.3028	25.8776	0	0	0	14.7382	0	0	0	0	0	0	0	0	0	0	0	0	0	0	9.9579	37.9932	25.6529	0	0	0	0	0	0	0	0	0	0	0	0	0	0	0	0	0	0	0	0	0	0	41718.5	40851.1	14269	4331.91	3196.08	2689.16	2029.75	42.9642	817.418	772.298	356.075	1490.55	221.48	2040.15	196.207	178.572	0	274.437	21.3187	0	78.5334	187.157	0	31.3088	0	0	11.475	12.6645	0	49.586	0	0	0	0	0	11.22	0	11.3444	0	0	0	0	0	0	0	0	0	0	11.7612	13.9741	13.791	40.1795	0	0	0	0	0	3151.2	0	0	0	0	16678.9	17690.9	11446	9255.73	0	0	38.1591	0	448.973	29.0522	135.472	0	13.1323	48.8843	0	5280.19	0	0	0	0	0	0	0	0	0	0	0	0	0	0	0	0	0	0	0	0	0	0	0	0	0	0	0	0	0	0	0	0	0	1.38515e+06	548014	488628	88801.1	84295.3	16757.9	54091.7	14478.4	9249.42	22763	16492.3	14028.2	13036.4	10677.7	4495.35	1254.22	14396.2	8077.93	7465.4	9238.86	6044.54	3317.63	8269.61	7887.96	9211.17	5002.77	3902.04	6965.58	5383.86	6799.33	4702.86	1655.95	705.079	1194.56	4757.57	1419.9	2072.74	802.425	2032.56	1079.6	963.164	2407.01	2922.31	18.3551	1444.8	2009.68	641.454	1595.73	1629.77	1998.47	653.3	31.488	2848.51	659.718	311.72	710.866	438.899	118.045	2995.62	15.6331	292.054	56.5512	8.5168	0	0	0	338.17	0	0	0	286.883	149.173	0	0	44.0983	0	7.78318	0	331.428	0	0	2888.75	0	24.2392	36.8188	277.385	40.0205	9.98308	0	0	0	0	0	0	82.1883	0	12.0239	0	0	0	14.1737	13.6686	1263.43	1177.92	1534.16	150.194	68.1443	14.3473	8.03497	82.0248	39.1931	22.984	190.413	4283.28	962.39	16.1898	13.0974	11.993	0	5561.35	231.454	19.8571	0	71.2658	49.0489	0	0	211.023	109.692	0	0	15.3207	218.061	189.598	3.26599	0	13.4512	0	2.06736	0	0	0	0	7.75725	0	0	0	0	0	19.0497	0	0	0.554599	0	0	0	0	0	0	0
top	C6#1	Cortex		C6	8029.42	5343	0	0	0.501121	0	0	429.824	20.1732	0	0	254.046	0	0	0	0	0	0	0	0	3.05538	0	0	0	0	0	0	0	0	18.9203	6.85998	60.1252	75.2243	19.5588	49.3176	0	34.2544	0	0	0	0	0	3.07791	0	5.23212	9.63838	0	0	9.46182	0	0	1.77076	0	0	1.69124	0	11.3159	0.00183956	0	0	0	508.784	19.7204	0	34.4922	4.87118	9.67399	214.95	104.27	115.5	79.0601	7.57347	24.374	0	0	0	0	8.20526	0	0	13.119	0	5.27303	0	2.29881	0	8.13101	8.13101	0	1.9731	0	0	22.4929	2.3232	0	3.13598	0	0	0	2.02179	5.94754	57.4382	53.5389	58.2238	0	22.5443	0	0	4.64619	9.14643	0	0	22.453	11.7024	0	15.5319	0	0	0	41.2807	0	0	0	19.7833	51.5081	0	0	0	2.85483	0	0	0	0	0	0	0	0	0	8.61487	0	0	6.12896	0	0	0	4.08645	0	0	0	0	0	0	6.45187	0	0	0	0	0	0	0	14.5921	0	0	0	4.39191	0	0	0	0	0	0	0	3.95916	0	6.19823	0	0	0	7.07102	0	0	0	2.92569	0	0	0	0	0	3.6562	0	0	5.7121	0	0	2.42457	8.91354	0	0	0	0	0	0	0	0	0	0	0	10.1598	0	0	0	0	0.235238	0	0	0	0	0	0	0	0	0	0	0	0	0	0	0	0	0	0.66461	3.65416	0	0	0	0	0	0	0	0	0	0	0	0	0	0	0	0	0	7.369	0	0	0	0	0	0	0	3.84985	3.78312	0	0	0	0	0	0	0	0	2.08807	0	0	0	5.11179	0	0	0	0	0	0	0	0	2.3361	0	0	0	2.68747	0	0	0	0	0	0	0	0	0	0	0	0	0	0	0	0	0.144039	0	0	0	0	0	0	0	0	0	0	0	0	0	0	0	0	0	0	0	0	0	0	0	0	0	0	0	0	0	0	0	0	0	0	0	0	0	0	0	36104.3	34277.5	9340.54	594.909	2691.65	856.158	596.773	1462.59	1360.98	1478.55	178.397	178.426	851.828	2544.5	0	155.766	753.347	42.2605	63.5913	647.076	899.271	781.44	261.916	199.693	758.658	0	1896.41	5.08181	664.042	13.531	0	361.081	143.662	6.642	327.452	84.1153	22.8679	90.189	144.656	6.7318	74.9763	62.8504	99.6908	12.4169	1.70581	22.6318	20.62	73.925	23.8557	30.9761	19.0386	0	0	6918.84	3763.24	1652.28	243.614	162.823	25.3579	29.528	0	0	0	4.47534	0	211.963	12.6397	8.71534	0	17.5797	29.7701	11.8703	0	14.8411	0	0	0	0	0	0	0	0	0	0	0	0	0	0	3.57246	0	0	0	0	3.41928	0	0	0	0	0	0	0	4.02468	0	0	0	0	0	0	0	50126.7	48944.3	15727.4	6659.14	4438.67	3012.55	4069.07	3617.09	1438.01	1398.17	1041.86	2798.92	1775.42	2156.26	930.953	828.964	0	1811.62	1380.98	0	400.073	472.635	0	277.632	99.6864	160.919	1.55011	178.592	0	358.789	118.059	18.4447	28.7067	0	0	99.3309	0	55.8964	0	0	2.25061	0	0	0	0	3.38245	2.87804	230.026	212.127	143.661	44.5854	413.747	0	0	0	0	0	2279.23	0	0	0	10.6524	24127.2	25553.2	9630.37	8016.58	4.58339	3.28152	978.358	19.8998	7286.92	2845.97	745.148	18.3304	1020.48	617.972	0	7595.61	0	0	16.6574	0	24.3466	6.11965	0	0	3.95109	0	0	0	0	0	0	0	0	2.54295	0	0	0	0	20.5428	0	0	9.71876	0	0	0	8.31745	0	0	0	1331304	508838	459237	160658	152163	54235.4	65453.6	26592.8	32959.9	31072.4	13444	8142.45	7386.73	6256.68	9807.16	1800.95	28939.3	6016.85	9645.68	18600.9	3475.36	8383	5376.55	5258.44	11825.4	6824.84	2318.26	9818.29	7045.64	7164.38	6304.86	4519.13	771.575	1188.01	6873.99	3629.53	3347.65	2569.99	2981.37	2472.23	4524.2	6519.75	3864.18	163.211	913.224	5446.07	465.946	2010.76	2783.55	1317.51	1612.4	648.979	3731.02	290	151.339	304.918	1305.38	9.94932	3472.38	278.289	1218.8	129.258	158.617	25.4318	153.012	16.002	222.795	0	6.16183	0	636.474	954.713	53.3566	0	280.998	13.5753	26.058	0	560.773	14.5442	0	1368.93	23.0074	78.2924	207.13	462.151	88.7304	38.7233	5.39864	3.44304	13.2638	0	7.22839	6.23452	16.3122	6.18971	60.5232	0	0	18.6954	62.1974	43.4504	1738.15	1605.43	6345	1610.09	925.007	996.212	255.018	184.281	59.4512	34.864	518.145	2611	1675.29	187.547	47.5994	247.861	14.6709	31205.8	1564.45	1467.28	24.2914	417.324	668.602	17.9335	0	127.877	68.6703	37.95	26.0375	30.0134	116.822	101.132	1.91014	5.37404	11.7965	3.2786	8.92932	0	0	0	74.3045	5.78661	0	4.62962	0	0	106.342	21.8093	0	8.64788	9.1635	0	0	0	0	0	0	0
top	C6#2	Cortex		C6	8124.85	6151.4	0	0	0	0	0	435.907	0	0	0	154.234	0	0	0	5.31679	5.20354	0	0	0	19.1813	0	0	0	0.459543	0	0	0	0	5.55179	21.5962	32.3389	47.1494	0	12.7224	0	8.83658	0	0	0	0	0	11.8993	0	12.7562	14.518	0	0	0	0	0	0	4.90393	0	0	0	0	4.94516	0	0	0	517.685	7.84178	0	5.82987	0	31.7823	57.2831	101.387	750.688	37.9741	219.07	24.6514	0	0	17.4995	4.47109	12.3531	0	0	14.9655	0	0	0	14.7471	66.1586	6.7772	6.94231	0	0	12.61	0	0	10.8683	0	16.8708	0	0	0	0	2.69968	8.86647	32.57	30.9969	0	9.14954	0	0	6.16061	13.2031	0	0	16.1873	5.9584	0	17.5478	0	0	0	4.3316	0	0	13.363	9.31273	145.608	0	0	0	0	0	5.38508	0	0	0	0	4.13267	0	13.2006	10.9671	0	0	0	0	0	0	35.6646	0	0	5.40444	601.015	0	0	100.838	0	9.84965	28.0135	0	0	0	0	42.6056	0	0	0	0	0	0	0	0	4.15153	0	0.870828	0	0	0	16.7255	0	0	0	0	0	0	0	12.006	0	0	0	0	6.10802	0	0	0	0	10.7678	0	0	0	0	0	0	0	0	0	0	0	0	0	0	0	1.39984	0	0	8.47582	0	0	0	0	7.87821	0	0	0	0	0	0	0	0	0	0	0	0	0	0	0	0	0	0	0	1.08585	0	0	0	0	0	19.0487	0	0	0	0	0	0	0	0	0	0	0	0	0	0	0	0	0	0	0	0	0	0	0	10.1446	0	0	0	0	0	0	0	0	0	0	0	0	0	0	0	0	0	0	0	0	0	0	0	0	0	0	0	0	0	0	0	0	0	0.921636	0.700947	0	0	0	0	0	0	0	0	0	0	0	0	0	0	6.5232	0	0	0	0	0	0	0	0	0	0	0	0	0	0	0	0	0	0	0	0	0	0	0	37409.7	35354	11876.2	1769.27	3287.64	1739.51	477.715	1841.84	1724.54	1769.83	244.502	368.03	944.091	3242.63	0	454.011	687.218	21.2013	82.2556	716.819	1651.76	716.466	262.179	231.973	1447.78	0	2083.19	5.79216	406.087	5.07146	0.161234	251.735	295.522	4.0487	358.27	65.1253	12.4476	25.7079	43.2061	7.32108	138.201	73.3134	72.7349	12.4937	0	49.2605	7.94569	84.9994	20.9767	33.5167	4.73283	3.01764	0	8071.57	4384.32	1145.49	151.771	210.121	31.1321	71.7396	0	0	0	11.2242	4.37706	86.9095	0	8.24053	0	4.5026	10.3673	693.579	0	10.8231	0	4.65795	0	0	0	0	0	0	0	0	0	0	0	0	0	0	0	0	0.0518225	103.463	0	0	0	0	0	0	0	0	0	0	0	0	0	0	1.60014	57989.1	56028.1	20519.1	7673.34	5408.29	3382.33	4344.41	14470.6	1889.72	1837.23	1041.06	3491.57	1170.5	2834.97	841.845	760.874	2.61099	1850.31	1076.59	0	353.832	516.595	0	310.137	31.9171	152.183	3.87617	202.941	0	538.408	29.3192	282.361	8.83276	3.53517	9.74183	160.158	12.4881	60.4169	3.40886	3.05899	0	0	2.35044	5.84907	0	0	0	170.207	192.808	196.157	31.763	473.816	0	0	0	0	0	2830.09	0	0	0	0	24747.8	26095.3	9658.77	8017.53	0.187825	4.96328	1124.01	0	25532.2	2166.97	1163.13	86.4901	737.031	1331.04	0	8546.18	0	0	0	0	84.0848	57.8307	0	0	6.3459	0	0	0	0	0	18.9882	1.05783	22.392	2.1157	0	0	0	0	20.4649	0	0	0	0	0	0	0	0	0	10.029	1.50152e+06	519193	473082	147961	140398	56576.7	105619	24090.6	25442.8	45256	15867.5	9680.87	8936.54	7762.73	11821.6	2017.67	34301	7242.56	11623	16460.4	4383.31	8327.22	6628.32	6308.65	16338	9641.14	2882.63	14347.1	9735.66	9278.35	8435.46	5029.15	950.806	1288.04	11662.8	4165.25	5383.85	3198.74	4863.18	2530.72	4196.69	6588.91	4799.79	105.934	1159.21	6015.06	218.133	1658.27	4084.81	1845.24	1250.04	826.939	3520.43	384.442	318.412	384.589	1154.32	39.5154	4194.82	468.779	1225.13	108.621	162.327	0	62.2832	8.77377	240.13	0	0	0	888.008	774.604	28.0144	4.07193	162.251	0	33.7781	0	862.689	15.1315	0	1271.45	7.66642	58.2119	108.191	413.534	139.005	47.0324	8.52117	9.10068	147.722	0	1.79388	10.609	21.0385	6.3052	103.779	1.54413	0	6.55807	39.8711	26.9592	2188.36	1940.73	7609.76	1300.9	837.207	1124.97	197.693	330.644	31.3574	18.3889	373.541	3177.24	1972.53	111.889	16.8494	248.05	0	41502.3	1485.96	1631.51	8.50145	251.944	409.3	14.6905	0	48.3712	93.3635	20.511	20.8552	89.5643	56.035	47.2233	7.89806	13.968	12.7349	7.31171	4.75658	0	0	0	29.5125	2.74085	0	62.2683	0	0	48.2175	23.2593	0	0	0.525065	0	0	0	0.903078	0	0	0
top	C6#3	Cortex		C6	7963.74	5511.87	0	0	0	0	0	215.398	4.0634	0	3.11426	250.108	0	0	0	3.02837	2.09957	0	0	0	22.5643	0	0	0	0.767661	0	0	0	0	12.3571	14.3727	32.6137	56.3736	11.7212	42.9481	0	31.0103	22.3392	0	0	0	3.16173	11.1333	0	1.27696	2.65855	0	4.53611	0	0	0	0	0	0	0	0	0	0	0	0	0	694.778	8.72875	0	24.3253	0	11.2493	150.663	134.036	368.375	61.9043	91.0042	17.1901	2.3371	0	200.4	0.720571	23.546	0	0	28.3975	0	0	0	6.17525	18.358	7.83845	7.83845	9.31711	2.49443	4.25777	1.64088	10.0965	2.28693	11.6349	14.5603	0	0	0	0	0	38.8003	56.0615	39.675	0	4.40035	0	0	6.48377	5.0818	0	1.89704	26.7631	18.345	0	2.98225	0	0	0	72.567	0.89276	0	4.53211	9.63108	161.509	0	0	0	0	0	1.25426	0	0.678988	0	0	2.5817	0	18.9128	9.3606	0	0	4.12334	0	0	0	10.7922	0	0.695593	2.04512	185.695	0	0	44.735	0	18.5692	37.3816	1.46403	0	0	0	0	0	0	0	0	0	0	0	0	0	0	0	5.42036	0	4.0228	10.4178	0.187171	4.10428	0	0	0	0	0	14.4423	0	0	0	1.53925	0	0	0	0	0	13.9963	0	0	0	14.3831	0	0	0	1.48518	0	0.743445	0	0	0	1.74642	0	0	0	0	2.6498	0	0	8.38557	2.12565	0	0	0	0	0	0.385968	0	0	0	0	0	0	0	0	4.94398	0	0	0	0.415641	0	1.11395	0	0	0	0	0	3.05169	0	0	0.218558	0	0	1.57579	2.64521	0	4.21004	0	1.00128	0	0	0	0	0	0	0	7.27415	0	0	0	0	3.02569	0	2.94093	0	0	0	0	0	0	0	0	11.9274	0	1.82614	0	5.04173	0	0	0	0	0	0	0	0	0	0	0	0	0	7.23039	0.844167	0	0	1.63826	0.543465	1.17659	0	3.21353	0	2.14481	0	0	0	0	0	0	0	0	0	4.15822	0	0	0	0	0	0	0	0	0	0	0	0	0	0	0	0	0	7.80952	0	0	0	0	0	0	31880.6	30326.8	6697.47	1043.31	2416.25	725.831	649.259	931.285	751.948	833.166	126.831	155.811	976.853	1882.89	0	187.903	734.894	27.0101	32.0387	487.167	1133.68	400.37	483.378	286.322	990.826	0	1153.85	8.67028	597.59	6.61296	0	310.924	57.9285	2.64461	164.963	56.8455	4.37507	132.847	67.7308	0.893272	27.7845	36.4394	48.6343	12.8385	0	21.3477	24.3135	30.7826	10.4365	17.0936	2.9048	0	2.19286	7100.67	3854.53	1140.62	149.942	309.098	19.1421	28	0	2.4256	3.25794	5.28028	0	93.7479	4.59063	19.2422	0	19.2284	7.91382	213.667	0	25.941	0	0	4.61343	3.56308	0	0	0	0	1.97909	0	0	0	0	0	0	2.35969	0	0	0	12.0409	0	25.5146	0.00146367	0	0	1.42692	0	0	0	0	0	0	0	1.79283	2.99745	54007.5	51940.6	21842.7	7153.39	5571.63	2839.26	3537.73	11256.7	1816.09	1749.61	918.788	3207.94	1236.45	2777	824.65	714.369	0	2126.19	1110.33	0	311.879	479.192	2.60337	236.532	36.085	86.7664	25.2759	146.209	0	510.726	45.1728	70.2976	7.60767	1.57345	4.62975	183.538	11.0897	73.262	1.51768	0	3.01882	0	2.6333	0	0	2.58593	9.93452	104.973	151.183	180.204	35.8168	565.251	0	0	0	0	0	2623.95	0	0	5.13964	4.15279	24228.3	25556	6560.85	5556.83	7.31137	3.49282	2167.85	14.3969	21664.1	2828.36	1394.99	36.5371	1253.62	1400.04	0	8145.35	0	0	10.9075	0	9.47047	26.7921	0	0	18.1067	0	0	0	0	0.225836	16.9941	47.5266	20.0757	2.45145	0	0	0	0	23.1224	0	0	4.00027	0	0	0	6.47821	0	0	5.64471	1.42758e+06	682729	612109	145002	137101	49540.4	101266	23970.1	42008.5	44313.4	18561.1	8722.9	7908.79	6941.49	8321.15	1053.79	30907.7	6830.31	5459.62	21921	3749.82	7564.29	7860.18	7701.98	15615.1	7549.37	2643	15018.6	9670.8	8977.73	8627.83	4366.67	391.34	593.197	10589.1	4015.88	6524.44	4032.37	5737.19	2239.54	4500.63	9857.43	4467.14	121.887	1156.41	5299.43	359.003	1420.51	3719.17	1478.09	1208.02	602.728	4688.86	339.603	530.207	585.426	735.15	115.943	4983.79	468.46	1093.71	49.0221	60.324	19.7785	19.5445	30.9031	218.696	2.37099	12.3258	0	361.021	777.315	46.1571	1.79319	175.69	4.78564	28.0036	0	502.498	10.2513	0	2981.53	3.75598	35.0705	95.0536	771.58	246.582	12.6703	3.32595	9.99079	30.4821	0	0.973333	3.23948	28.9162	5.89819	21.1864	17.0983	0	15.7259	90.6948	26.1899	1744.5	1663.12	6601.12	1280.76	767.708	894.554	117.415	190.66	121.912	71.493	359.592	3871.04	1384.06	111.109	17.9758	160.713	6.75961	44324.4	1461.74	2678.34	2.71694	400.065	554.976	39.6393	1.7005	24.2985	133.546	36.6536	30.3772	19.367	25.2265	24.7252	3.38411	3.0595	6.11814	0	5.27857	2.05231	1.57665	0	35.7187	0	1.6003	40.9879	2.19743	0	89.803	11.4519	0	1.61746	0.252254	2.39993	0	0	3.69857	0.930325	0	0
top	CE1#1	Cortex		CE1	2869.22	3194.42	31.541	0	0	0	0	149.537	0	0	0	24.7469	0	0	0	3.27887	0	3.03585	0	0	48.7282	0	0	0	0	1.31252	0	0	0	9.84997	5.48114	0	0	2.90873	0	2.19906	0	0	0	0	0	1.6517	0	4.74164	2.84336	1.18953	0	2.00624	0.256873	0	0	0	0	0	3.01968	0	0	0	0	0	0	52.0385	548.675	245.385	112.308	74.3228	3.66148	0	56.5944	1.26957	0	0	7.49867	17.8172	8.02857	6.32006	4.16082	3.73579	2.96225	0	3.66559	0	0	2.04289	8.54197	0	0	0	8.52099	0	0	0	5.52114	5.34727	1.7337	9.17742	0	0	0	0	0	0	0.728339	0	8.00562	1.01969	0	0	0.158571	0	0.758435	1.31531	0	5.13102	0	0	0	0.23027	0	0	0	0	0	3.07765	0	0	0	1.58387	2.33173	0	0	4.04914	0	0	0	3.85098	0	0	0	0	0	0	5.34885	0	0	0	1.12056	0	1.63255	0	0	0	0	0	0	0	6.44789	0	0	0	0	0	0	0	0	0	0	0	0	0	8.13948	0	0	0	0	0	0	0	0	1.04988	0	0	2.7699	0	0	0	0	0	0	0	0	0	0	0	1.15698	0	0	0	0	0	0	0	0	13.8225	0	1.7639	0	0	3.46881	0.80396	1.96754	29.5989	0	0	1.96416	0	0.531014	0	0	0	0	0	0	0	0	5.51964	0.367375	0	0	0.849606	0	0	0	0	0	0	0	2.92554	0	0	0	0	0	2.05127	0	0	0.114368	0	0	0	0	0	0	0	0	0	0	0	1.60046	0	0	0	0	0	0	0	0	3.48471	0	0	0	0	0	0	0	0	0	4.48521	0	0	0	0	0	0	0	0	0	0	0	0	0	0	0	0	0	0	0	0	0	0	0	0	0	0	0	0	0	0	0	0	0	0	0	0	0	0	0	0	0	0	0	0	0	0	0	0	0	0	0	0	0	0	0	0	0	0	0	0	0	0	0	21537.2	20688	773.27	121.487	287.647	309.882	581.635	51.0158	14.2813	33.9346	108.151	58.2043	30.4027	716.987	2.20734	53.5572	18.27	17.7084	10.748	0	12.4399	266.964	54.8605	47.6537	7.69689	4.00984	297.87	1.90582	5.99474	27.2079	0	17.2974	0	3.36363	62.862	2.10518	38.08	0	8.09469	47.8711	6.5053	2.25613	70.3964	1.87662	0	0	1.4032	14.8115	17.077	3.96586	6.2095	0	2.77538	420.287	232.449	574.831	37.8476	0	6.32043	13.6684	1.95154	1.40389	106.733	0	5.11321	0	3.3485	0.923268	2.59708	0	0	0	0	0	0	0	0	0	0.695723	0	0	0	0	0	9.55519	0	0.786522	0	0	1.43578	0	0	551.873	424.542	237.095	0	0	0	0	6.15745	0	0	0	0	0	85.324	1.69033	0	0	22248.3	21089.9	1348.19	2016.57	132.719	527.468	3591.06	7.47035	107.869	101.493	114.933	1.36577	63.3074	17.0081	110.473	83.177	912.702	0	0	0	46.9956	15.0535	15.863	0	24.5684	4.11981	1.88779	15.5544	16.6025	0	5.75302	27.3544	0	0	11.2917	24.3758	2.46841	31.7421	0	0	3.13319	0	3.7016	4.3889	0	0	0	8.31103	25.3205	0	8.08646	0	0	0	0	0	0	1428.6	7.55748	4.3595	55.1472	143.801	4178.63	4656.77	1756.47	1234.73	188.503	85.7147	1.31545	473.161	56.7722	5.82767	89.0407	2.85109	0	0	0	2973.9	0.930797	16.5556	4.66657	24.589	17.8314	0.508367	4.15698	13.6356	2.6249	5.01405	1.94992	11.3789	4.06038	0	4.13507	0	0	0	0	13.4423	0	6.74095	0	3.43889	0	0	0	0	3.28993	0	0	5.99712	0	1.31156e+06	29105.5	27040	28577.7	27642.7	3148.42	2881.93	4778.78	465.052	1350.35	5239.85	4508.16	4028.66	3604.28	1033.82	4978.75	206.368	2555.84	3030.05	697.185	1933.82	441.954	1414.09	1425.7	399.207	2119.41	1318.15	438.408	157.792	72.8467	192.93	217.705	910.518	772.94	129.657	201.477	404.965	92.206	344.596	443.863	318.49	2.40628	10.9141	669.533	434.897	14.9502	256.341	458.485	50.7511	761.113	54.1911	67.7695	78.6463	173.342	59.3944	0	714.431	584.618	7.13085	15.9754	61.8045	31.0949	41.1931	359.997	0	34.8078	117.374	69.9256	14.8559	62.4217	51.5779	51.7821	57.0412	407.394	48.9764	88.5923	37.7692	9.72405	1.73963	265.816	15.0944	0	0	24.2897	21.3371	17.3972	1.72557	8.55488	66.6481	4.86198	13.0627	25.4864	1.65691	242.764	6.22522	2.09798	9.43951	3.80243	6.46004	0	0	0.23064	1361.68	1366.73	318.429	610.282	120.718	3.9685	4.61835	0	0	0	63.7491	19.4776	278.841	1099.26	2.12985	154.464	237.595	304.835	56.0722	10.525	171.524	75.8996	6.21741	5.57206	2.09426	0	250.326	11.7435	16.5735	3.3258	0	0	1.01797	0	37.7224	15.9485	0.965679	0	0	150.919	3.78814	10.453	1.97087	0	0	0	0	6.74258	0.0258915	4.0519	3.70913	0	4.92495	0	0	2.47043	0	0
top	CE1#2	Cortex		CE1	3310.74	3368.82	3.82247	0	0	0	0	185.846	0	0	0	5.19607	1.59148	0	0	0	0	0	0	0	39.2617	0	0	1.15521	0	0	0	0	0	12.9393	5.86004	4.55666	0	20.4966	1.2039	0	2.62639	7.54914	0	0	0	0	0.805549	0	9.45096	8.25722	0	0	0	0	0	0	0	0	0	0	0	0.00224367	0	0	0	290.639	332.223	380.549	18.011	43.9784	13.5137	2.98398	44.7744	0	5.00699	3.78954	0	22.8991	1.40556	5.19309	22.1299	13.1297	0.608443	78.1088	10.7059	0	0	67.3318	0	1.45228	0	0	12.7343	0	0	0	22.3961	5.03748	0	3.57783	0	16.6952	0	0.976599	2.61352	0	1.58063	0	10.6442	6.96422	0	0	0	0	5.50076	0	0	6.34668	0	5.55203	0	0	0	1.0137	10.0705	0	1.28656	5.30888	0	2.53942	0	0	0	45.8812	0	39.9644	1.07157	0	14.6503	2.79437	0	0	0	2.33648	0	0	16.3046	2.1661	0	0	0	0	0	0	0	0	0	0	0	0	3.50157	1.11722	1.91281	5.81134	0	0	0	3.93096	1.24398	0	0	0	1.49426	0	0	0	0	0	0	1.35438	0	3.49861	3.42519	0	0	0	0.700465	0	0	0	0	0	0	0	0	0	2.0428	0	0	0	0.368592	0	0	0	0	0	0	0.30129	0	0	0	0	1.97535	3.81717	0	0	0	0	0	0	0	2.59949	0	0	0	0	0.3031	0	0	0	0	0	0	0	0	1.91593	0	0	0	0	0.400769	0	0	0	0	0	0	0	0	0	0	0	8.33323	1.61951	0	1.07526	0	0	0	0	0	0	0	0	0	0	0	0	0	0	0	0	0	0	0	0	0	0	1.78155	0	0	2.54337	0	0	0	0	0	0	0	0	0	0	0	0	0	0	0	0	0	0	0	0	0	0	0	0	0	0	0	0	0	0	0	0	0	0	0	0	2.05961	0	0	0	0	0	0	0	0	0	1.67123	0	0	0	0	0	0	0	0	0	0	0	0	0	0	0	0	23935.5	22988.6	603.282	228.688	307.819	72.7539	299.756	29.586	18.8178	16.7892	27.3427	6.6966	52.6074	871.188	0	3.75342	22.2831	1.08356	0	0	3.73272	420.338	54.6819	110.912	0	0	487.771	3.274	3.85541	51.8732	2.86575	6.0193	0.336001	0.512738	97.2752	0	34.8709	0	2.31405	81.1338	1.24784	0.624419	58.3535	1.23817	0	0	13.4511	25.3511	8.97466	10.0242	5.39839	0.958562	0	371.31	201.026	825.3	76.9737	21.9497	1.45927	6.36852	6.98389	1.29376	53.6903	21.1388	23.8696	5.8047	13.5829	0	5.01962	0	2.70658	0	0	0	0	1.47961	2.34584	0	0.53884	0	0	0	0	0	2.41614	0	0	0	0	0	0	0	850.135	666.725	366.735	38.2449	0	265.473	228.194	112.361	213.876	210.242	0	0	0	636.187	76.2816	326.814	25.3077	20302	19211.2	1757	2545.44	193.674	661.888	3981.8	1.3471	135.435	131.2	167.96	4.54403	67.1156	0	148.228	79.474	677.362	24.8675	3.72821	0	71.0193	18.5118	3.09116	15.7581	122.798	3.22921	0	51.156	4.00627	2.29851	3.44808	18.1766	0	10.7934	30.4371	34.7217	11.2586	66.6612	1.62963	0	2.10939	0	1.24716	0	0	0	0	35.4945	31.4371	6.10352	12.1757	14.7001	10.5225	11.812	2.61418	0	0	1807.24	29.4208	5.82991	95.7671	213.585	3917.99	4111.56	2716.79	2080.79	447.229	210.355	3.92205	644.301	27.782	9.43362	150.342	4.74308	2.88483	1.77118	4.89355	2735.47	14.4229	53.7297	9.27885	45.0743	15.1181	0.720958	18.3338	10.1715	56.6466	40.5705	3.11863	2.11634	28.5679	13.6288	11.976	0	2.09099	0	2.49163	0	2.68776	9.62345	0	0	0	3.87668	0	0	0	0	0	2.54452	0	1.37859e+06	25081.3	23398	33926.5	33056	2480.82	3347.96	4639.27	65.3105	1410.23	4077.76	2506.11	2266.83	2043.08	817.356	3745.54	115.772	1612.66	2679.14	779.581	969.281	805.855	857.854	862.377	333.227	2058.4	728.179	459.996	762.762	4.99411	681.475	484.143	889.753	735.881	129.089	239.289	1197.71	141.173	1071.64	434.833	223.253	8.27679	1.14778	408.665	255.345	13.4165	454.322	740.924	168.73	393.956	123.328	38.5312	57.6002	79.6657	37.2071	2.95798	818.873	52.5645	23.0617	653.359	148.963	296.901	262.369	175.582	1.81435	3.07254	35.2432	41.7436	24.4922	29.3609	108.617	86.1226	11.2637	246.13	11.9506	953.309	10.814	314.286	3.91261	163.928	265.42	0	0	117.758	17.8064	20.8273	62.6709	0.815	25.3374	0.524677	19.5036	11.781	0	333.033	0	89.9899	13.1357	3.28297	2.47015	0.272603	0	0	1947.2	1768.78	315.105	823.354	116.334	13.0591	0	8.62174	0	0	92.651	43.21	189.235	780.735	0	175.909	318.97	378.604	40.7756	20.4393	129.749	121.499	13.8697	53.8994	22.7959	0	96.4333	2.31279	1.37557	0	0	0	5.24541	0	163.952	112.061	0.222957	0	0	76.07	4.34203	43.502	13.5193	0	0	12.6163	2.37129	4.67666	2.38827	4.67612	10.4845	0	5.06532	0	0	0	0	0
top	CE1#3	Cortex		CE1	2975.44	3474.25	9.23854	0	0	0	0	32.8214	0	0	0	0	0	0	0	0	0	0	0	0	5.18	0	0	0	0	0	4.70984	0	0	4.06248	5.0629	6.80735	1.29095	1.45533	2.89151	1.66099	2.00835	0	3.45077	0	0	0	0.740619	0	0.437137	0	0	0	0	1.11072	0	0	1.31047	0	0	0	0	0	0	0	0	373.685	63.3674	187.51	29.6161	12.2925	36.2119	19.3855	23.114	0	20.9995	0	0	42.6871	2.13851	135.304	8.69666	2.10845	2.23065	5.13291	13.3868	0	0	24.8903	4.01288	0	0	0	5.1456	0	0	0	13.9773	7.0569	0	1.97419	6.87783	10.5198	2.25661	2.04637	15.003	4.74538	2.07771	0	24.9131	3.36815	0	0	1.85082	3.05307	0	3.01391	0	1.62922	0	1.68803	0	2.47844	0	0	8.66705	0	0	0	0	0	0	2.23688	7.88255	8.39818	0	7.55346	0	0	0	1.46616	0	0	6.84609	0	0	0	0	0	0	0	0	0	0	0	0	0	0	0	0	0	4.5192	0	0	1.04198	0	0	0	0	2.43769	15.537	0	0	0	0	0	0	0	0	0	0	0	0	0	0	0	0	0	0	0	0	0	0	0	0	0	0	0	0	0	4.17483	0	0	0	0	0	0	0	0.295399	0	0	0	0	2.9971	1.60279	0	0	0	0	0.28969	0	0	0	0	0	0	0	0	1.46201	0	0	0	0	0	0	0	0	0	0	0	0	0	0	0	1.21267	0	0.826612	0	0	0	0	0	0	0	3.52414	0	0	0	0	0	0	0	0	0	0	0	0	0	3.50234	0	0	0	1.76666	0	0	0	0	0	0	0	2.59701	0.390121	0	0	0	0	0	0	0	0	0	0	0	0	2.26945	0	0	0	0	0	0.399294	0	0	0	0	0	2.09227	0	0	0	0	0	0	0	0	0	0	0	0	0	0	0	0	0	0	0	0	0	0	0	0	0	0	0	0	0	0	0	0	0	0	0	0	0	0	0	15940.7	15255.4	1350.18	207.193	482.544	459.73	1101.03	129.57	93.5461	69.5867	48.7834	69.5714	70.1401	252.458	2.39777	63.524	61.5938	35.4732	9.79073	12.5162	15.1461	81.866	160.998	73.2074	10.0175	1.25048	59.9825	4.99033	12.7324	29.6525	9.33528	3.63639	7.14029	9.8157	10.7096	0	13.4329	11.8783	0	0	7.92163	1.26188	13.2524	5.80044	0	0	21.6787	2.53551	0	0.915665	2.02024	2.5637	0	748.781	415.367	404.826	153.114	35.3843	5.49896	28.1901	10.4586	1.32687	72.5404	15.2355	12.4477	2.68496	10.704	2.34363	0	0	0.324292	0	0	0	0	3.95727	1.92065	0	0	2.64531	1.77281	0	0	0	1.18565	1.51516	2.71276	0	0	0	0	0	933.326	774.417	412.098	12.1382	0	59.2845	51.1883	16.9797	33.0202	32.2594	0	0	0	274.61	20.8786	77.4815	12.4109	20891	19948.4	1124.75	2790.73	152.48	495.866	2857.72	3.39545	216.558	215.304	143.427	0	69.1678	1.32237	86.1265	111.125	864.357	20.6621	0	0	81.7754	22.3399	0	3.35329	51.6599	14.932	4.94407	22.2303	9.21959	3.2872	0	3.3928	0	1.93536	127.627	41.5113	3.00374	8.84083	0	0	0	0	1.03877	0	0	0	0	33.0901	23.9165	7.27748	0	0	178.008	152.971	19.6173	15.8435	16.5218	1395.15	23.9468	3.93992	21.204	214.339	5645.54	6252.5	2167.57	1586.88	243.58	111.677	4.55345	398.265	28.7913	20.2476	63.4758	0	3.51359	0	1.99888	3006.56	42.5363	39.1186	8.67168	29.4766	35.5702	0.309246	16.4642	3.94793	2.62751	5.92744	2.1076	0	4.80005	0	0.247718	0.580343	1.22209	0	2.15066	15.0213	0	4.50593	0	1.33849	0	0	5.35592	5.35592	0	2.93299	0	0	0	1.32682e+06	36350.3	33680.2	41617.4	40369	3310.95	3620.81	5502.85	53.058	1586.43	7149.05	3291.49	2885.69	2439.69	2187.38	2992.76	105.242	1638.08	3743.39	999.936	1256.47	1617.01	1248.4	1221.89	319.438	1857.74	933.222	522.918	354.958	12.4899	228.505	823.39	447.862	407.955	155.568	442.532	592.03	127.847	495.752	465.398	284.465	0	4.61487	246.178	234.53	8.97467	303.122	530.802	81.6704	444.148	240.023	69.4869	48.4255	61.9928	96.6856	2.01619	204.746	46.3293	117.614	24.428	141.356	316.211	296.689	92.1949	0	5.18099	35.9466	29.1772	6.75488	16.9262	115.275	49.4061	16.6528	342.691	15.1073	1027.49	16.732	1118.08	1.30256	195.884	1004.74	0	0.247712	54.5802	16.2774	5.84721	27.6962	1.86953	111.561	1.95766	4.18123	25.3207	0	119.848	0	32.1409	25.5774	7.20783	0	0	0	0	1780.5	1849.11	655.886	451.968	141.746	14.1561	2.54807	1.84194	0	0	82.5385	62.7314	460.487	588.593	0	146.125	336.649	238.85	75.667	9.51764	107.511	85.8325	11.9067	50.6942	7.4014	2.34559	73.4825	41.666	36.556	20.176	0	0	14.4425	0	45.8414	11.8798	4.05353	0	0	43.0965	0	11.6415	4.577	0.480568	5.18512	17.6267	0	0	0.0241653	3.68456	6.73098	0	0	7.02957	0	0	0.661313	0
top	CE2#1	Cortex		CE2	4050.66	5315.66	0	0	0.898373	0	0	174.297	0	0	15.3074	12.3406	0	0	0	0	0	0	0	0	41.5386	0	0	0	0	0	0	0	0	0	6.62196	15.5129	3.43943	21.1099	0	0	0	0	0	0	0	0	0	0	1.51408	2.91812	0	0	0	0	0	0	0	2.48261	0	0	0	0	0	0	0	12.1735	293.581	7.14804	73.0923	89.2947	32.2686	32.7943	86.8164	33.0754	28.5303	302.059	0	143.186	2.16768	0	32.9241	9.16817	0	0	0	0	0	0	0	73.6687	0	0	56.4245	0	144.357	0	0	0	3.27179	44.1799	0	0	0	0	3.15314	5.84591	0	0	0	4.50486	0	0	0	0	33.2715	0	0	22.6711	43.5367	21.4197	0	0	0	2.81968	0	917.5	11.48	10.0934	3.81634	0	0	41.6959	3.97835	0	44.2109	0	1.01798	33.9751	0	0	0	40.8583	0	0	0	0	16.5784	0	0	0	0	0	9.82096	0	0	0	0	0	52.7194	7.78569	6.81418	0	0	0	0	0	0	0	0	0	18.5139	6.69641	5.84194	0	0	0	0	22.2311	0	0	0	3.50086	5.42275	0	0	14.6725	0	21.6001	0	0	0	0	0	0	0	0	0	27.4603	2.35505	0	0	0	0	0	20.9068	10.123	0	0	0	0	0	0	0	0	12.7791	0	0	0	0	19.5165	1.11317	6.16711	0	3.97745	0	0	4.12397	0	0	9.03344	2.67472	0	0	0	0	1.53168	0	0	0	0	0	3.82256	0	0	0	0	0	0	0	0	4.34406	0	0	0	8.02246	3.06232	21.2843	0	0	0	0	18.6308	1.58085	2.45883	18.4516	0	21.4929	0	0	0	22.2307	0	0	16.854	0	0	10.6898	0	0	0	0	0	0	0	0	0	0	0	0	24.7575	0	2.1708	0	0	0	0	0	0	0	1.83134	0	0	0	0	0	1.4201	0	0	0	0	0	0	0	0	0	0	2.32292	0	3.30374	0	0	0	0	0	0	0	0	0	0	0	0	0	0	0	0	0	0	0	0	0	0	0	0	0	0	25068.7	24681.5	569.773	0	309.645	67.2357	75.0268	44.5862	31.497	36.5085	19.0857	17.5475	49.262	847.678	0	0	23.134	0	0	0	6.0817	444.219	50.2543	126.397	0	26.3786	249.532	12.5207	34.1085	62.5245	3.89272	15.674	1.58346	5.84764	63.3161	0	40.8527	0	20.7822	45.9597	0	13.0973	49.2547	10.6209	0	0	7.22804	10.3123	45.3981	9.16406	5.30523	0	0	378.295	202.831	1334.08	56.0561	8.79039	0	0	0	0	12.4129	0	34.2816	0	0	0	30.579	0	0	0	13.7001	0	0	0	0	0	0	0	0	0	0	0	104.45	18.022	17.5274	0	0	28.6073	0	15.3381	0	15.1432	0	0	0	0	0	0	0	0	0	356.305	0	0	0	0	0	27555	26425	2811.18	2570.61	240.398	1307.12	3507.98	8.58727	100.138	97.7203	266.949	121.112	199.919	96.1399	193.902	177.788	15.0039	22.2631	0	0	361.716	42.6545	16.9919	21.8298	68.3754	13.4605	0	3.20287	96.0559	9.02075	8.21628	112.545	0	57.6781	4.15193	6.95385	51.0626	8.90434	0	0	2.989	0	7.61714	0	15.0251	0	0	20.7094	87.705	6.87664	0	0	0	0	0	0	0	1540.88	0	6.13929	7.84511	12.0196	4444.56	4950.95	3619.5	2861.98	7.44212	3.55528	28.6285	105.137	71.5251	42.7799	178.918	496.432	0	19.3459	0	4053.14	0	7.45343	8.61607	5.8776	12.4566	224.829	0	250.991	13.7106	0	3.28412	169.495	0	9.88828	5.49852	0	35.8775	0	10.1239	0	0	0	0	27.1241	1.91613	11.2686	10.1625	7.21577	16.491	0	12.1719	0	0	1163585	20502.8	18583.1	35000.4	34023	2965.13	8059.03	6669.55	1389.7	5186.81	2115.64	2514.43	2080.55	1785.28	775.791	8411.91	1726.99	1335.9	2813.8	1120.92	673.666	1633.52	1001.23	1092.95	1847.41	2539.37	710.059	1747.97	654.643	360.5	506.66	815.197	635.698	591.813	993.602	546.198	152.692	362.978	269.051	542.28	444.226	90.0315	225.147	1581.51	192.595	338.544	275.26	487.521	201.493	399.596	55.8543	22.1533	52.427	31.646	36.9218	4.21172	977.239	0	16.8801	16.3773	104.267	453.3	430.66	116.359	10.6734	0	46.0429	0	0	85.5151	76.5294	138.487	0	32.7765	112.268	7.26332	11.9738	0	67.5725	23.5331	0	0	0	139.811	78.7744	21.6493	0	0	16.6418	0	40.8739	0	0	273.495	0	6.71339	0	2.73177	6.65849	0	0	0	148.945	186.87	300.205	1417.9	284.23	20.6914	34.2944	44.0887	0	0	83.5344	61.9996	150.236	1690.96	0	850.321	13.6546	1558.84	103.211	14.5281	577.728	39.1405	0	12.5679	7.87368	0	142.859	8.21658	6.88516	0	0	0	49.5655	0	98.7778	59.6975	0	0	0	18.1152	8.49582	24.3436	7.40974	0	0	0	0	2.3075	29.1965	4.10976	14.0924	0	2.97504	0	0	0	2.65532	0
top	CE2#2	Cortex		CE2	6934.67	8118.24	0	0	0	0	0	248.162	0	0	0	282.593	0	0	0	0	0	0	0	0	30.357	0	0	0	1.44993	0	0	0	0	19.7292	109.923	77.3329	120.233	15.9165	87.2326	0	60.5889	34.9688	0	0	11.5676	0	41.2948	0	4.79624	0	0	0	0	13.0201	0	0	0	0	0	0	0	0	0	0	0	244.159	35.971	0	136.96	14.2696	48.3618	700.42	532.591	0	176.369	0	21.5805	25.1467	0	0	0	31.8104	0	0	31.2604	0	0	0	24.2208	0	17.9938	17.9938	14.1635	0	0	0	59.7573	28.4473	17.6305	0	0	0	0	0	0	65.5123	103.516	55.7984	0	45.1915	0	0	0	0	0	14.5137	58.1693	32.9104	0	14.8884	0	0	0	84.0267	9.9741	0	0	0	149.316	0	0	13.5312	0	0	0	0	0	0	0	0	0	0	95.7622	0	0	0	0	0	10.9313	60.765	0	0	93.3783	0	193.355	0	0	0	0	0	0	0	0	0	0	0	0	0	0	0	0	0	0	0	0	3.92668	73.3829	0	0	0	0	0	0	0	0	0	0	0	0	0	0	0	0.366097	0	0	0	0	0	12.985	0	0.614922	0	0	0	0	0	0	0	0	0	0	0	0	0	0	0	1.90234	0	0	0	0	0	0	0	0	0	0	0	0	0	0	0	0	0	0	0	0	0	0	0	0	0	0	0	0	0	0	0	0	0	0	0	0	3.12457	0	0	0	0	0	0	0	0	0	0	0	0	0	0	0	0	0	0	0	0	0	0	0	0	0	0	0	0	0	0	7.27394	0	0	0	0	0	0	0	0	0	0	0	0	0	0	0	0	0	0	0	0	0	0	0	0	0	0	0	0	0	0	0	0	0	0	0	0	0	0	0	0	0	0	0	0	0	0	0	0	0	0	0	0	0	0	0	0	0	0	0	0	27459.5	25849.5	6843.35	112.787	1667.51	466.19	847.601	1023.36	786.865	1028.79	115.449	110.622	578.297	873.508	14.2235	122.869	481.588	74.6504	60.976	261.818	91.7423	211.755	296.759	152.922	69.7524	0	871.078	37.3521	671.604	86.0837	0	363.942	1.31519	12.586	396.024	43.4724	44.2356	77.4103	0	16.3422	30.7502	105.673	100.622	8.41405	0	0	25.8023	11.9785	11.4545	24.4542	6.20173	0	0	5357.91	2908.45	1266.1	354.574	154.893	16.7956	20.0566	0	0	0	29.027	0	128.272	36.242	0	0	59.191	17.549	0	0	0	0	0	0	13.942	0	0	0	0	0	0	0	0	0	0	0	0	0	0	0	0	0	0	0	0	0	0	0	0	0	0	0	0	0	0	0	44727.9	42049.6	12208.7	7654.36	9626.71	8041.28	4024.43	1349.76	2739.17	2655.37	1697.1	3148.47	2203.93	1861.81	1379	1058.99	0	1288.24	1217.77	0	592.835	254.306	16.9547	499.031	355.339	360.025	18.6912	117.681	0	164.005	201.987	0	34.354	0	55.6584	207.717	42.1878	37.4525	0	0	0	0	0	0	0	0	0	853.59	208.909	579.182	96.8257	330.889	0	0	0	0	0	2486.56	9.50996	12.0545	0	40.2091	24624.7	25429.8	42266.9	35974.2	18.6223	8.89634	653.628	138.134	3194.69	1714.68	773.086	0	481.28	638.09	0	5864.73	0	0	70.4492	0	119.093	0	5.92619	0	9.37537	0	6.44837	17.3589	0	0	0	161.834	0	5.62749	0	0	0	0	19.6871	0	0	0	0	0	0	0	0	0	0	1.58966e+06	220818	206410	101776	97386.5	33840.9	51122.8	33285.5	27801.9	30305.7	11221.6	5366.55	4365.23	4160.57	7113.8	2524.61	26038.9	3758.65	14325.7	10943.6	2069.34	9979.8	2608.41	2645.5	9601.52	7592.43	1604.42	7606.95	5312.41	6121.56	4529.06	5251.52	1041.15	1078.81	6789.99	5061.99	1931.86	7434.47	1693.27	2495.43	3476.24	4920.14	3774.92	296.76	740.475	5273.09	863.901	787.458	2789.92	617.075	1476.29	615.371	1766.97	128.141	367.729	180.827	570.481	39.1223	1272.46	396.458	1155.37	2063.79	1950.57	56.1475	136.231	15.5702	80.4717	11.3944	0	11.8995	1353.26	625.916	18.9568	62.7456	408.757	37.6375	18.4735	0	501.69	0	0	171.118	17.4064	559.739	366.19	153.644	9.82209	31.115	100.667	5.44644	0	0	6.78411	185.291	0	19.921	217.608	52.9802	0	1.08197	35.7063	5.58495	2691.27	2397.96	4856.9	1227.39	1247.28	638.058	743.346	319.764	37.8817	22.215	589.717	2369.01	1097.04	344.941	428.728	410.599	62.6251	29392.1	1487.89	1310.73	45.1875	159.785	319.341	2.3324	10.4012	0	224.677	73.8396	107.644	38.2151	16.6461	14.9051	13.4457	0	11.9018	10.8096	2.56615	0	0	0	45.5896	0	9.78836	254.045	0	12.6297	37.88	39.0634	0	13.6979	0.490718	0	0	0	0	5.80375	0	0
top	CE2#3	Cortex		CE2	6578.64	9755.53	0	0	0	0	0	127.447	0	0	0	151.129	0	0	0	0	10.499	0	0	0	0	0	0	0	0	0	0	0	0	0	73.1841	58.9238	154.223	0	80.0156	0	55.5762	0	0	0	0	0	15.4965	0	0	0	7.31675	0	0	0	0	5.50741	0	0	0	0	0	0	0	0	0	154.521	0	0	20.6848	0	39.7368	703.148	243.111	64.4864	119.856	37.708	22.5958	78.1493	0	10.5074	0	74.2968	0	0	0	0	0	0	14.9927	0	0	0	83.2958	21.4258	0	0	21.1101	14.062	13.8254	0	0	0	0	0	0	38.2357	28.8893	97.5361	0	16.2206	23.3114	0	46.8974	20.0353	0	0	67.8053	31.2084	0	12.9671	0	0	0	9.31654	0	0	0	25.9831	114.436	0	0	0	0	0	0	0	0	0	0	0	0	0	8.85091	0	0	0	0	0	0	23.3758	0	0	38.1003	18.4444	50.2646	0	0	0	0	0	29.1598	0	0	0	0	0	0	0	10.5715	0	0	0	0	0	0	0	28.0367	0	0	0	0	0	0	0	0	0	0	0	0	0	0	0	25.0215	0	0	0	0	0	0	0	0	0	0	0	0	0	0	0	0	0	0	14.6586	0	0	0	0	0	0	0	0	0	0	0	0	0	0	1.6559	0	0	0	0	0	0	0	0	0	0	0	12.9423	0	0	0	0	0	0	0	0	0	0	0	0	0	0	0	0	0	0	0	0	0	0	0	0	0	0	0	0	0	0	0	0	0	0	0	0	0	0	0	0	0	64.875	0	0	0	6.77181	0	0	0	0	0	46.4987	0	0	0	0	0	0	0	0	0	0	0	0	0	0	0	0	0	6.21793	0	0	0	0	0	0	0	0	0	0	0	0	0	0	0	0	0	0	0	0	0	0	0	0	0	0	0	0	0	0	0	0	0	0	0	0	28212	26522.3	7348.68	62.9645	1540.94	492.264	546.528	1081.29	842.362	1230.23	196.056	86.5373	853.521	810.492	0	59.4656	570.838	29.8987	49.6617	272.583	134.478	214.209	165.558	91.9974	146.639	0	705.792	25.9052	296.231	22.2984	0	355.03	47.1771	7.21481	133.947	94.4984	14.5838	21.6088	12.9688	0	19.6625	120.051	73.1831	9.42453	0	0	0	29.3877	17.4066	18.0424	5.81344	0	0	5888.09	3196.25	990.438	595.759	199.175	17.0249	18.5871	0	0	0	110.529	0	97.4567	12.803	0	0	76.419	0	0	0	0	0	0	20.3066	0	0	0	0	0	0	0	0	0	0	0	0	0	0	0	0	0	0	0	0	0	0	0	0	0	0	0	0	0	0	0	0	44082	41504.6	10048.8	7858.42	8732.32	7313.45	3368.43	480.591	2272.91	2190.18	1527.44	2742.17	2297.43	1454.67	1424.87	1183.25	0	910.479	1202.71	0	337.85	228.063	10.3703	310.482	141.576	126.943	1.09365	113.239	0	131.131	149.347	0	83.1673	9.55607	22.3374	80.8958	27.2242	0	0	0	0	0	0	0	0	0	0	768.176	242.022	334.811	36.873	133.663	0	0	0	0	0	1713.59	15.7598	11.1433	0	54.3221	27155.9	29011.1	43190.1	35570.1	32.3829	15.4701	517.903	135.989	1418.45	1795.32	550.311	0	284.923	457.975	0	6461.28	0	0	0	10.37	27.0656	0	9.82081	0	14.5258	0	0	0	0	0	0	138.953	11.4236	0	12.8678	0	0	0	34.4132	0	0	14.8851	0	0	0	13.1054	0	0	4.64423	1.41879e+06	262883	243710	100053	97292.2	37321.6	40915.3	37827.1	34325.1	25051	10968.3	5306.19	4576.64	4048.48	7806.85	2395.92	19352.5	4048.99	12735.2	13038.9	1861.68	10447	2260.54	2446.4	7350.55	5951.19	1440.39	6798.08	4556.75	5422.41	4440.14	4599.9	904.305	975.385	4580.84	4093.56	1193.44	6844.24	989.496	2638.21	2673.74	5620.47	3089.69	152.56	439.107	4600.15	529.96	717.863	2041.67	832.671	1193.52	488.525	1756.85	109.498	182.668	517.808	507.585	342.382	1407.05	199.441	690.042	2275.59	1905.97	27.8341	387.176	84.0227	149.222	0	24.766	14.749	707.268	570.546	11.2327	39.9061	495.536	21.1955	61.2023	0	373.522	14.4052	0	418.916	61.2477	390.438	265.677	24.9218	35.3003	31.4944	103.871	0	0	0	0	80.1393	22.7793	102.377	47.997	26.0584	0	10.3331	9.19554	30.086	2433.86	1935.77	4846.31	907.509	1099.14	608.988	1005.45	295.732	77.3223	45.3442	696.051	5676.65	1259.35	321.622	338.863	214.443	61.7113	26705.5	1092.78	1226.33	106.377	124.004	221.333	0	0	53.5858	195.669	26.2423	60.4183	10.4341	108.027	96.7282	31.5886	11.5637	10.3883	0	2.60118	0	0	0	76.9712	0	0	65.766	11.9426	17.3902	0	8.36246	0	11.72	0.428317	0	0	0	0	0	0	0
top	CE3#1	Cortex		CE3	5796.12	3996.58	0	0	1.43301	0	0	1003.65	0	0	0	28.7146	0	0	0	0	0	0	0	0	119.161	0	0	0	0.504294	0	0	0	0	2.45952	10.3718	2.42019	12.0979	4.34173	0	0	0	0	2.66553	0	0	0	31.6531	0	25.7412	1.85895	0	2.95954	2.20257	3.61873	8.50684	0	4.75679	0	9.27191	0	0	0.00193231	0	0	0	308.372	37.4234	0	79.5497	0	59.322	5.55503	56.2852	459.812	3.22288	728.833	137.802	0	0	0	18.2626	12.7645	0	0	10.5166	0	0	0	70.6284	143.576	12.5115	12.104	40.9999	5.79222	56.6602	0	11.6529	22.136	82.5348	168.568	0	0	0	0	26.9134	4.2294	4.23799	0	0	6.63177	0	0	12.6773	33.1719	32.9926	22.8149	0	11.5909	11.8192	6.81615	0	0	0	0	0	1.96003	26.3053	2.44896	31.3613	0	0	2.20309	15.5018	0	34.6149	0	2.38968	12.4617	1.08321	9.94784	0	50.9586	2.71132	0	0	9.1413	2.96984	0	0	2.41874	0	0	7.168	77.0074	0	0	12.2065	0	37.2272	37.0423	4.95437	0	0	0	16.4904	0	0	0	0	0	0	25.3103	0	0	3.91857	0	1.77752	7.29203	0	37.37	0	0	0	0	0	3.21931	4.63257	15.629	0	0	0	0	0	0	22.1823	0	0	16.1908	0	0	0.856893	2.86288	0	0	2.2713	6.76899	0	1.60698	0	0	0	0	0	0	0	0	0	0	0	0	14.8301	0	0	0	0	0	0	0	4.99061	0	0	0	0	0	11.0403	14.1628	0	0	0	2.29706	0	1.75096	3.00025	2.56821	0	1.75061	3.1365	0	0	0	0	0	11.5758	0	3.65228	0	2.39946	0	2.17447	0	0	0	0	0	4.75639	0	2.31858	0	9.96188	0	3.47191	0	0	2.19285	0.921088	0	0	0	0	0	0	0	2.16228	0	0	0	0	0	0	0	0	0	0	0	0	0	0	0.600969	0	0.665823	7.32717	0	0	0	0	0.943452	0.697753	0	0	0	0	0	0	0	0	0	0	0	3.32764	0	0	0	0	0	0	0	0	0.656073	0	0.766205	0	0	0	0	0	0	0	0	0	0	0	0	0	0	0	51946.6	50907.6	6725.2	13.5435	1412.42	3136.15	128.013	898.069	762.464	691.392	1055	1137.71	405.538	3200.63	0	1107.14	343.941	287.769	184.285	201.911	1219.81	934.639	254.608	249.527	1014.31	0	1979.85	98.8077	42.9077	375.401	0	56.3064	51.6873	42.7171	436.414	40.4036	92.6261	8.96028	14.893	9.34052	287.792	26.207	31.8962	56.5199	4.43029	9.18012	6.75742	58.157	111.888	45.3014	68.0173	0	0	2196.85	1207.56	1004.53	47.4255	11.2356	63.5465	154.648	0	0	0	0	19.2629	4.64439	7.06734	33.0139	4.98347	7.74259	3.44476	84.2759	5.93949	14.4123	12.8735	0	4.21425	1.8762	0	0	0	0	0	0	152.738	2.57969	5.50428	0	0	0	0	0	0	36.0885	0	0	0.00273557	9.27154	7.87055	0	0	0	0	0	0	0	1.97164	0	0	57661.6	54770.3	9496.27	3239.1	1515.1	3132.06	3838.22	229.952	867.412	878.528	614.185	552.85	158.287	573.794	489.292	134.581	0	16.5519	87.273	0	133.212	321.789	18.2033	8.01185	315.373	0	23.7651	70.0574	2.90008	101.284	3.48686	674.825	5.3652	9.43362	9.17111	57.8329	27.4189	322.232	7.00695	3.57088	34.9361	0	10.9851	4.56864	0	0	0	21.1292	67.4173	21.3558	0	73.0827	0	0	0	0	0	3133.92	22.6168	2.16133	6.00517	328.417	12816.6	13885.7	9011.83	7210.65	203.678	99.3857	229.643	150.096	985.438	7.9082	533.047	1082.92	0	145.047	0	9982.52	0	20.3472	10.3345	10.8788	0.341792	203.544	14.0938	29.0224	9.6487	6.14244	0	29.3183	2.42941	0	14.4415	0	26.4573	13.332	1.86603	0	0	11.0936	0	5.14405	0	2.4232	0	0	0	1.85603	0	0	6.15134	1.31189e+06	144568	135107	36599.5	34998	13609	38771.4	8461.55	9043.23	19228.1	15183.3	27344.8	25247.9	22622	4804.24	12311.2	6564.43	16483.4	2723.77	3223.6	13794.8	792.697	10864.9	10512.7	6064.33	4711.91	8194.5	6639.16	3023.98	2362.81	2797.03	701.845	1969.24	1912.05	4038.8	334.763	1540.39	1094.35	1554.92	1378.95	1088.95	2636.71	1068.37	2191.25	3284.6	1005.88	3710.64	1361.94	1025	3942.95	266.296	565.475	652.211	1914.41	872.622	826.14	3498.87	0	1163.66	225.569	205.95	895.986	774.949	374.236	7.83733	0	1066.38	0	0	6.44429	40.5712	172.141	360.391	5.29396	20.3725	3.27294	174.981	0	218.793	10.3463	0	237.094	5.44874	246.44	194.596	35.1459	41.1187	27.1715	6.49112	53.0606	302.884	0	12.5707	338.926	168.762	22.5619	3.74044	21.1116	6.08903	9.16047	67.9592	19.8745	1149.2	1267.61	2021.64	1002.89	182.661	144.131	18.2216	142.323	228.41	133.947	142.469	5476.99	974.812	3629.4	34.6246	138.278	498.598	12483.9	113.042	811.335	1779.93	93.2183	23.0058	24.7031	7.42326	37.5498	1726	299.909	226.426	55.2107	25.6165	22.5044	43.4838	0	94.1109	23.6308	34.3721	15.306	16.9492	0	26.3775	49.9673	2.42582	4.16776	1.34417	3.13486	4.12537	94.5814	2.10635	13.9894	3.88024	2.10118	0	0	0.387771	0	0	0
top	CE3#2	Cortex		CE3	5448.26	3442.35	0	0	0	0	0	379.747	0	0	4.47773	11.1012	0	6.80812	0	0	2.60097	0	0	0	314.405	0	0	0	0.237856	0	0	0	0	26.1506	2.06271	0	1.55523	1.92144	0	0	0	0	0	4.41545	0	0	25.1592	3.54757	4.326	0	0	9.04896	2.46087	5.3897	3.15467	0	0	0	0	0	0	0	0	0	0	133.394	39.8579	0	84.8893	12.522	57.0285	7.87752	90.7659	86.903	0	873.866	66.3516	2.25188	0	0	21.2443	42.7692	0	0	9.39841	44.9607	0	0	74.2511	209.265	9.93576	9.93576	5.01488	0	48.6456	0	21.8599	0	60.4195	276.301	0	0	0	0	2.85401	3.70889	0	0	0	10.9873	0	0	2.5355	1.89557	101.706	8.08206	2.42476	47.2643	100.472	8.56482	0	0	0	0	0	0	21.9425	10.7089	5.01098	0	0	1.12297	11.0004	0	67.5842	0	0	74.0654	0	17.1609	0	144.349	0	3.27898	0	37.9797	0	0	2.00078	2.62238	0	1.62583	0	12.3757	5.23591	0	0	0	142.301	55.9228	1.99729	0	0	2.60572	37.3091	0	0	0	0	0	0	58.3439	14.5716	0	0	0	0	55.6268	0	29.5067	0	0	0	0	4.65384	18.6402	0	110.265	0	0	0	0	7.74733	0	0	0	0	18.172	0	0	1.31263	41.1792	0	6.54094	13.8223	0.842288	0	0	0	0	2.11546	1.71375	0	0	0	0	0	0	0	13.5044	1.14384	6.48825	0	0	0	0	0.723331	0	0	0	0	0	3.70127	3.00362	2.36279	1.44888	0	0	0	0	0	2.26957	0	4.16157	1.26236	4.99	22.8977	0	0	0	0	0	0	0	0	0	27.3433	0	11.505	0	0	0	0	0	4.92722	3.35928	8.73909	0	0	1.81731	5.82902	0	0	13.3188	0	0	4.90908	0	0	0	0	0	7.08914	0	0	0	0	0	0	4.54069	0	0	0	0	0	0	0	0	0	0	11.3091	5.50481	0	0	0	2.20435	1.23525	0	0	0	0	0	0	0	0	0	0	0	0	0	0	0	0	0	0	0	0	5.69548	0	0.717027	0	0	0	0	0	0	0	0	0	0	0	0	0	0	0	32376	31406.3	2457.69	5.33296	492.613	2001.47	72.3294	280.889	216.633	198.452	546.799	735.492	64.6971	1221.84	0	706.051	73.451	45.7546	40.361	49.0027	496.259	747.168	77.2534	214.766	379.3	0	699.562	27.1222	35.9086	296.667	0	21.6051	2.69932	6.96	180.52	10.8024	26.6301	3.50995	29.4382	29.5019	173.976	12.7155	13.4417	68.426	3.99537	0	0.330412	115.73	22.4491	12.4727	17.2319	0	0	778.784	418.065	857.889	33.2326	34.5542	65.1107	91.6041	0	0	0	0	22.2936	3.54949	13.2577	18.3786	0	0	0	0	40.2402	15.6764	43.5279	0	2.02578	0	0	0	0	0	0	0	409.424	0	0	0	0	0	0	0	0	48.9847	0	0	0	10.7182	9.09863	0	0	0	0	0	0	0	0	0	0	39074.7	36803	5545.55	2752.71	321.652	1843.4	4371.04	55.3132	171.812	186.049	298.357	183.729	67.9516	201.47	286.706	87.6981	0	1.6857	0	0	56.0541	107.986	30.153	4.09985	42.8722	1.30353	20.8183	46.0349	0	33.327	0	838.169	0	2.11608	0	35.5737	62.8441	51.4609	10.4469	0	6.98484	0	22.413	7.64634	0	0	0	4.9494	40.6758	0	14.8475	33.7328	0	0	0	0	0	2533.73	12.3785	17.4195	4.73616	215.337	7030.32	7678.07	5128.86	4181.84	132.438	55.4331	61.6506	120.311	217.013	9.02273	261.231	1283.19	2.75274	31.1337	0	6289.88	0	8.67385	1.99664	14.5672	0	221.089	10.3208	31.0115	3.17063	0	9.31831	10.5308	0	0	39.1352	0	54.8418	3.10738	0	0	0	32.1497	0	1.91496	2.73795	2.00362	14.6642	11.1934	0	0	0	0	0	1.44282e+06	81654.9	76141.2	29441	28502.9	5952.91	20838.1	4919.15	2456.65	10376.7	7696.06	18067.4	16957.3	14833.8	1811.89	6145.36	2873.58	10099	1374.51	1754.3	8848.07	436.016	6594.62	6590.86	3067.1	2761.64	5345.99	3616.14	1570.15	837.431	1314.9	494.891	1181.14	1029.2	2025.8	136.136	1576.07	173.156	1792.67	717.752	634.994	105.246	363.112	823.989	2108.45	450.736	2828.04	960.292	581.997	2438.96	46.9794	111.184	436.738	1199.22	215.809	264.369	1274.39	0	419.976	76.1817	94.0704	224.116	167.899	377.153	1.90396	0	632.204	0	0	10.4176	40.1267	47.3514	179.967	2.21947	9.04883	0	125.436	0	109.034	5.39057	0	31.8736	2.40473	61.3813	28.7209	44.6898	70.8891	2.05423	2.9598	47.1101	328.387	0	12.4804	421.756	41.7271	0	0	7.90768	2.51926	0	0	0.603638	565.848	736.192	791.337	951.185	181.828	29.5027	7.88253	68.9273	15.0802	8.84352	68.2271	1644.98	362.107	2314.3	13.7764	134.66	277.398	5217.9	43.2452	220.219	1204.41	137.512	16.145	28.0616	29.8002	0	1210.94	110.787	107.593	7.52524	0	0	251.324	4.17691	197.907	56.6456	14.0772	3.34061	4.49127	4.45108	11.4879	87.9495	21.0906	0	0	7.95974	4.94293	17.455	0	11.3193	8.15979	0.929633	0	0	0	0	0	0
top	CE3#3	Cortex		CE3	5314.92	3646.59	0	0	0	0	0	208.833	0	0	0	56.873	0	0	0	0	0	0	0	0	9.05985	0	0	0	0	0	0	0	0	0	2.4237	0	2.29306	0	0.547355	0	5.43006	4.84449	0	0	0	5.96609	24.6121	0	2.95895	0	0	0	0	0	0	11.352	0	0	0	0	0	0.00774195	0	0	0	94.3261	5.16429	0	8.13231	3.82507	8.064	24.77	9.64238	366.59	13.1335	402.646	23.9591	3.70496	5.78533	0	0	10.6384	5.18741	0	19.5016	0	0	0	16.654	58.0737	7.7531	7.7531	28.1927	0	29.2132	0	2.73111	0	14.2759	117.63	0	0	0	0	0	1.41702	5.91508	0	0	6.20181	0	0	4.96301	0	13.8357	3.44947	5.76229	0	7.32474	0	0	0	0	0	0	0	13.1485	2.0721	0	0	0	0	0	0	11.2672	0	1.94142	0.505163	0	9.60289	0	33.5414	0	0	0	2.39414	0	0	0	0	0	0	0	33.4379	0	0	14.3422	1.90405	12.6898	24.4992	2.39344	0	0	0	2.91125	0	0	0	4.65442	0	0	0	0	0	0	0	3.43095	0	0	4.53295	0	0	0	0	0	3.74361	0	0	0	0	0	0	0	0	6.17505	0	0	17.4419	0	0	0	3.95938	0	0	0	0	0	0	0	0	0	0	0	0	2.27528	0	0	0	0	4.13587	2.27348	0	0	0	0	0	0	0	0	0	0	0	0	0	0	0	0	0.793739	0	0	0	0	0	0	0	0	0	0	0	0	0	0	0	0	0	0	0	7.84571	0	0	0	0	0	0	3.20126	0	0	0	0	0	0	0	0	0	0	0	0	0	0	0	0	0	0	0	0	0	0	0	0	0	0	0	0	0	0	0	0	0	0	0.955412	0	0	0	0	0	0.397181	0.60568	0	0	0	0	0	0	0	0	0	0	0	0	0	0	0	0	0	0	0	0	0	0	0	0	0	0	0	0	0	0	0	0	0	0	0	0	0	0	26902.2	25125.1	3509.53	0	782.56	1482.81	154.263	418.244	246.767	321.335	155.996	407.112	123.023	1209.28	0	372.167	114.278	6.7638	30.4606	86.6311	270.882	237.992	63.9388	104.606	244.115	0	616.698	3.88459	124.925	157.243	0	72.118	26.178	1.42523	70.6564	7.46245	5.60576	0	0	0	107.034	18.2766	5.84177	26.0008	0	0	6.52117	41.5135	0	8.7251	1.55835	0	0	1619.85	904.547	464.047	41.8548	4.04276	14.4675	19.2378	0	0	0	0	0	0	1.65638	0	0	0	8.31173	52.5348	3.05387	7.30746	0	0	0	0	0	0	0	0	0	0	75.1804	0	0	0	0	0	0	0	0	17.1038	0	0	0	0	0	0	0	0	2.6541	0	0	0	0	8.07268	0	41711.8	39563.6	12447.4	4460.12	1716.32	2882.79	2250.87	136.533	557.746	549.327	309.724	928.86	417.127	895.431	273.773	129.114	0	132.844	13.7511	0	70.9733	115.996	0	52.172	20.4856	0	10.7811	53.7309	0	112.741	18.8193	465.673	3.97663	0	0	37.491	9.30343	27.5644	0	0	0	0	3.04329	0	0	0	5.41232	31.6789	30.3091	5.38207	5.82746	57.6675	0	0	0	0	0	2001.46	0	0	0	30.3128	14241.4	15325.5	15396.6	12430.1	33.5114	14.7191	206.718	34.8269	996.238	146.228	441.791	509.74	54.0649	95.6929	0	5334.46	0	0	2.34638	9.07232	46.9689	64.0362	0	3.35913	0	2.64423	0	0	0	0	10.2366	5.0933	11.5266	2.42476	0	4.6938	0	0	0	0	2.62884	0	3.01741	2.14247	0	0	0	0	0	1.3814e+06	221369	202223	54032.4	52570.6	15532.9	44059.3	13340.9	16208.5	21036.2	11007.2	11741.6	10575.1	8933.97	3276.44	3863.61	13506.4	5853.32	9847.04	5659.99	5463.48	2973.37	5871	5753.47	7763.54	5629.4	3231.54	7121.88	4535.11	3636.86	3941.07	2212.6	783.575	797.274	3752.6	1300.3	907.965	1208.14	808.452	811.222	1121.5	1156.71	1438.77	390.561	1070.95	2102.56	1656.55	561.565	1667.78	1761.29	139.866	148.545	644.66	489.301	219.557	189.504	365.784	0	963.947	37.9806	253.421	203.711	220.137	77.197	7.1102	0	319.874	0	0	0	590.897	107.55	17.8623	0	18.4004	0	8.31904	0	269.418	10.3544	0	212.716	0	64.7966	80.2383	42.5472	10.9516	5.36311	4.88706	0.722303	187.043	0	1.82286	178.407	47.6681	3.73061	32.8136	1.05422	0	4.05505	2.84148	3.15797	797.471	815.348	1481.64	475.174	73.7494	53.3007	4.67131	133.613	35.5889	24.1369	158.413	1965.91	824.115	285.668	16.5942	79.7411	64.9063	20072.6	226.708	485.151	168.356	85.1895	46.5983	11.4167	0	0	345.733	30.1509	19.5996	0	0	0	16.1965	0	35.1847	12.3049	9.18512	0	0	0	2.59777	18.9344	0	0.37427	8.45725	0	0	7.69501	0	27.6242	5.37249	3.93315	0	0	0	0	0	0
top	CE4#1	Cortex		CE4	6590.59	5400.26	0	0	0	0	0	553.365	0	0	0	53.7337	0	0	0	0	0	0	0	0	0	0	0	0	0	0	0	0	0	0	21.3557	0	0	0	0	0	0	0	0	0	0	0	18.3154	0	8.56797	0	0	0	0	0	0	0	0	0	0	0	0	0	0	0	0	213.777	55.578	0	55.9406	0	30.9951	138.977	82.287	692.2	69.2146	34.0598	82.0833	0	0	0	5.59614	0	0	0	61.7481	0	0	0	39.0477	0	0	0	0	0	9.88777	0	17.2413	0	0	8.25104	19.9653	0	22.0929	0	0	11.0415	8.02716	19.1248	0	0	0	0	25.2774	0	0	0	0	0	0	0	0	0	0	14.4653	0	0	0	0	16.8147	0	0	0	0	0	0	0	0	0	0	0	0	0	21.4586	46.4674	0	0	0	0	0	21.4483	0	0	0	16.8644	0	0	77.3284	0	0	28.9941	0	0	0	0	0	0	0	0	0	0	0	0	0	0	0	0	13.8055	0	0	0	0	0	0	0	0	0	0	0	0	0	0	0	0	0	0	0	0	0	0	0	0	0	0	0	0	0	0	0	0	0	0	0	0	0	0	0	0	0	0	18.2815	0	0	0	0	0	0	0	0	0	0	0	0	0	0	0	0	0	0	0	0	0	24.639	0	0	0	0	0	0	0	0	0	0	0	0	0	0	0	0	0	0	0	0	0	0	0	0	0	0	0	0	0	0	0	0	0	0	0	0	0	0	0	0	0	0	0	0	0	0	0	0	0	0	0	0	0	0	0	0	0	0	0	0	0	0	0	0	0	0	0	0	0	0	0	0	0	0	0	0	0	0	0	0	0	0	0	0	0	0	0	0	0	0	0	0	0	0	0	0	0	0	0	0	0	0	0	30683.5	29740.3	11944.1	1723.12	3189.32	912.897	283.86	1755.65	1927.67	1984.64	254.759	261.546	966.831	1208.92	0	346.478	654.181	22.0054	152.284	614.1	1609.34	303.578	375.149	170.921	1605.09	0	1790.72	8.81415	66.7202	60.1611	0	58.989	260.402	14.2	328.092	72.4872	14.4034	18.0433	0	0	38.7091	146.666	11.4555	0	0	55.6758	0	0	0	35.7436	34.5067	0	0	4323.87	2342.49	749.446	307.192	119.628	0	43.9609	0	0	0	51.9797	9.00561	32.0177	10.4566	20.6042	0	15.1152	0	0	0	0	0	0	0	0	0	0	0	0	0	0	0	0	0	0	0	0	0	0	0	14.4669	0	0	0	0	0	0	0	0	0	0	0	0	0	0	0	53133	50498.4	9327.22	5491.4	5277.1	4222.14	3433.16	592.044	3258.33	3214.82	825.654	1246.98	568.043	1064.18	918.358	599.298	0	698.313	1276.89	0	114.065	257.869	0	147.019	257.476	68.8901	0	72.1151	0	22.9184	0	87.7586	162.994	0	61.5107	15.126	0	27.5946	0	0	5.33865	0	0	0	0	0	0	336.042	21.1913	525.421	15.072	111.105	0	0	0	0	0	2610.62	22.2817	0	50.4767	71.0407	21156.7	22862.2	9993.51	8094.92	20.0371	9.57222	450.827	209.778	2842.66	738.998	576.23	87.8024	247.468	168.984	0	8451	0	0	20.5609	0	337.149	83.7551	13.885	0	0	0	0	0	0	0	0	62.3153	0	0	0	0	0	0	6.7477	0	0	0	0	0	0	0	0	0	0	1.50479e+06	286992	264628	80065.9	75735.7	30673.9	28387.7	20549.1	26849.4	14109.2	17635.9	15563.5	14134.5	12230.9	9203.55	7059.9	15755.1	10464.7	18834.8	8355.87	6729.74	3959.84	6045.32	6414.92	6298.12	6359.07	4524.47	3678.93	3787.73	3889.38	2891.4	1875.86	2110.17	2146.97	2875.22	2528.28	3480.16	4205.3	2860.58	2104.02	1813.92	9944.52	1690.12	928.619	1854.41	2936.61	1294.84	1232.31	1368.24	2040.86	1687.89	976.208	1850.17	935.028	538.984	1257.25	1069.63	36.184	1553.46	125.428	630.526	750.675	916.18	87.0437	304.181	0	508.458	0	0	0	2025.9	481.006	127.806	5.63573	175.403	101.603	88.3023	0	31.9783	0	0	367.919	135.508	271.976	72.3018	189.325	85.2872	41.6268	14.638	6.83609	60.2891	0	0	0	137.28	73.5919	441.154	10.7105	0	1.68098	190.894	9.21305	4141.37	4151.19	4437.02	752.79	492.164	417.952	330.107	61.1949	195.241	114.496	358.917	7745.37	1444.55	1472.9	148.242	482.204	80.7041	25919.1	790.381	1244.41	397.1	158.705	101.572	0	0	20.4019	367.015	0	0	0	37.9193	33.9534	8.61733	0	10.7784	0	0	0	0	0	4.41821	0	0	32.5874	0	0	0	17.9969	8.57034	27.046	0.444397	0	0	0	0	0	0	0
top	CE4#2	Cortex		CE4	6952.28	5009.07	0	0	0	0	0	242.47	5.23235	0	0	166.53	0	0	0	0	0	0	0	0	0	0	0	0	0	0	0	0	3.28885	28.9811	0	69.6825	24.3737	12.3523	29.2348	0	20.3056	54.3856	0	0	11.1413	0	14.9803	0	2.21358	8.74096	0	0	0	0	6.81374	3.33909	0	0	0	0	0	0	0	0	0	135.677	32.7216	0	70.0699	0	63.8328	143.388	84.8497	414.393	141.862	42.9844	11.8189	11.273	0	0	3.21062	12.1969	0	0	14.4133	0	0	0	7.27679	0	8.28748	8.28748	16.5633	0	0	0	8.17211	0	6.59836	6.15587	0	0	0	0	0	0	39.2375	10.3368	11.9258	0	0	10.5083	18.9631	0	0	6.52802	38.5428	17.8233	0	11.2047	0	0	0	12.3961	0	0	0	13.4689	6.83625	0	0	0	8.32749	0	0	0	0	0	10.5321	0	0	0	74.109	0	0	0	0	0	0	20.8725	0	3.61381	6.98626	26.875	0	0	48.2576	0	0	45.4544	0	0	0	0	0	0	0	3.40077	0	0	0	0	0	0	0	0	5.28319	0	0	0	0	0	0	0	0	0	0	0	0	0	0	0	0	0	0	0	0	0	0	0	0	0	0	0	0	0	0	0	0	0	11.4307	0	0	0	0	0	6.74467	0	9.30586	0	0	0	0	0	0	0	1.18003	0	0	0	0	0	0	0	0	0	0	0	0	0	0	0	0	0	0	0	0	0	0	0	0	0	0	12.5348	0	0	0	0	0	0	0	0	12.8387	0	0	0	0	0	0	0	0	0	0	0	0	0	0	0	0	0	0	0	0	0	0	0	0	0	0	0	0	0	0	0	0	0	0	0	0	0	0	0	0	0	0	0	0	0	0	0	10.2867	0	0	0	0	0	0	0	0	0	0	0	0	0	0	0	0	0	0	0	0	0	0	0	0	0	0	0	0	0	0	0	0	0	0	29975.8	28792.4	9789.04	476.965	2435.02	1434.73	805.761	1582.19	1409.68	1519.97	339.943	335.328	669.123	1245.78	0	419.022	535.885	67.6609	54.0494	450.103	1137.61	292.305	360.456	103.275	1010.94	0	1176.16	12.2951	497.707	39.675	0	257.378	157.842	4.68641	183.477	38.7452	7.59108	205.726	12.2048	0	67.7859	63.3467	56.6661	0	0	6.81284	0	25.3451	14.5559	20.7337	8.84974	0	0	4861.36	2668.3	684.649	327.808	78.4374	17.6845	54.3312	0	0	0	71.0324	5.1667	53.3674	4.95628	18.4795	24.8176	42.858	0	11.1791	0	0	0	0.896874	0	0	0	0	0	0	0	0	0	0	0	0	0	7.35874	0	0	0	8.3641	0	0	0	0	0	11.0805	0	0	0	0	0	0	0	0	0	49963.6	48204.3	9102.37	6426.95	6660.47	5009.24	4326.03	638.284	2734.71	2528.71	1134.01	1713.44	833.818	924.381	1098.55	564.142	0	737.706	1074.73	0	142.08	278.382	0	171.137	142.969	105.542	23.2615	45.0835	0	69.5003	17.1302	46.9503	37.0013	5.91105	25.9936	28.0829	0	87.0671	0	0	0	0	6.04642	0	0	3.25047	9.34264	426.683	158.543	476.801	79.6405	67.9254	0	0	0	0	0	2854.34	0	10.6897	16.0182	8.72036	20316.3	21859.2	13493.9	10896.6	8.31828	3.97384	676.913	168.361	2592.06	796.834	754.688	52.6916	334.149	143.478	0	8424.67	0	0	26.4776	0	197.292	18.5623	0	0	0	0	5.71832	0	0	0	0	86.2322	20.8017	2.59188	0	0	0	0	3.64707	18.1804	0	0	0	0	0	0	0	0	0	1.47753e+06	302561	276973	102293	97210.6	29819.7	26887.6	21479.5	24146.3	13413	16439	12793.4	11215.4	9855.52	8839.3	2908.74	16919.7	9232.97	16167.6	7989.17	5428.58	4425.68	6201.49	6185.73	6080.4	6028.5	3872.41	3642.69	3823.57	3459.07	3185.71	2376.75	822.57	1318.43	2235.72	2851.39	1610.37	4103.55	1613.24	2515.53	3005.03	10288.9	1517.72	191.234	1548.34	3051.25	752.512	1274.97	1179.2	1744.95	2393.11	683.132	2882.39	711.605	558.821	608.518	898.533	364.979	1769.42	65.2588	916.766	440.116	483.46	77.0623	135.494	5.58245	347.479	0	40.7145	7.36275	1779.55	614.759	113.387	5.96552	131.427	22.126	85.93	0	65.707	24.4535	0	808.993	55.0087	198.676	178.098	168.031	26.2359	23.709	47.5092	33.3181	25.2793	7.1685	0	0	19.1357	22.2942	419.758	20.1066	0	0	152.699	14.8894	3451.33	3058.49	4278.75	773.777	538.319	514.917	200.375	48.3632	88.7823	52.0647	449.354	4203	1527.95	705.332	138.862	301.586	30.4487	24404.6	1066.17	1204.18	43.383	173.283	203.344	0	0	52.3177	207.615	34.5494	13.4663	118.562	42.5488	38.0986	25.7646	11.2004	17.765	0	19.04	7.21534	9.70065	0	5.40811	2.20642	0	180.022	0	0	11.0991	17.9632	0	10.6372	0.732461	0	0	0	0	0	0	0
top	CE4#3	Cortex		CE4	7919.95	5475.33	0	0	0	0	0	449.428	0	0	0	73.194	0	0	0	7.90414	0	0	0	0	8.79725	0	0	12.5975	0	0	0	0	0	0	0	108.036	84.2613	15.0408	23.1961	0	16.1113	0	0	0	0	0	0	0	5.24287	0	0	0	0	0	7.40534	0	0	1.76174	0	0	0	0	0	0	0	344.658	34.6734	0	32.145	0	81.8721	288.196	123.24	372.655	99.463	40.8651	100.71	0	0	0	8.72422	36.8424	0	0	45.4531	0	0	0	33.0983	0	23.8373	22.5854	15.4151	0	0	0	0	0	58.1674	0	0	0	0	0	0	0	46.3995	21.1229	0	16.0589	0	13.3531	0	21.858	0	23.7396	10.0283	0	0	0	0	0	0	0	0	0	0	0	0	0	0	0	0	0	0	0	0	0	0	0	0	0	41.7815	0	0	0	0	0	0	13.0689	0	0	0	0	0	0	20.9678	0	0	0	0	0	0	0	0	0	0	0	0	0	0	0	0	8.95646	0	0	6.48767	0	0	0	0	0	0	0	0	0	0	0	0	0	0	0	0	0	0	0	0	0	8.50227	0	0	0	0	0	0	0	0	0	0	0	0	0	0	0	0	0	0	0	0	0	0	0	0	5.92494	0	0	0	0	0	0	0	0	0	0	0	0	0	0	0	0	0	0	0	0	0	0	0	0	0	0	0	0	0	3.39025	0	0	0	0	0	0	0	0	0	0	0	0	0	0	0	0	0	0	0	0	0	0	0	0	0	0	0	0	0	0	0	0	0	0	0	0	0	0	0	0	0	0	0	0	0	0	0	0	0	0	0	0	0	0	0	0	0	0	0	0	0	0	0	0	0	0	0	0	0	0	0	0	0	0	0	0	0	0	0	0	0	0	0	0	0	0	0	0	0	0	0	35140.2	33999.9	8033.87	1602.22	2217.93	1851.84	339.678	1200.77	1165.35	1134.13	623.797	636.771	396.411	1825.19	0	534.593	303.28	171.79	130.37	164.579	2220.98	671.511	314.793	333.196	1676.76	0	1728.18	73.1831	203.205	202.976	0	139.205	34.3349	27.4267	334.5	31.8155	56.735	9.73569	0	0	127.261	65.1561	97.3548	88.417	0	0	0	73.3973	43.9403	35.6662	5.23333	0	0	4110.92	2278.24	1280.41	495.117	189.698	36.7267	129.856	0	0	0	77.4287	8.54074	85.1695	0	25.2826	0	28.6499	25.6783	0	0	8.51337	0	0	0	0	0	0	0	0	0	0	0	0	0	0	0	0	0	0	0	0	0	0	0	0	0	0	0	0	0	0	0	0	0	0	0	49448.2	47248.9	11091.2	6849.76	6025.26	5025.02	4123.21	595.441	3168.98	2968.81	1396.14	1724.5	1109.7	1087.16	985.29	773.06	0	758.962	337.165	0	194.611	450.304	38.0034	202.835	453.522	83.7178	27.9042	69.5008	12.9272	91.3762	22.7076	84.492	87.1283	14.6183	73.5049	55.309	19.3568	102.866	0	0	0	0	14.7823	0	0	0	0	494.575	175.844	271.805	108.071	61.0309	0	0	0	0	0	3406.34	11.8218	33.6205	95.1517	196.051	21333.3	22557.7	11853.1	9890.48	163.736	78.2204	481.159	441.945	1906.71	1003.02	443.592	9.71302	262.388	254.889	0	7973.03	0	0	9.25365	41.0749	388.868	26.8894	27.5189	0	0	0	17.9848	0	0	0	0	38.3387	0	36.3911	0	0	0	0	6.82092	0	0	0	0	0	0	0	0	0	0	1.56172e+06	229105	212670	116614	109979	25380.1	38835.3	25545.8	15414.3	19713.3	15955.6	12723.9	11462	10067.1	7802.7	7209.57	23381.4	8691.96	17291.5	6461.58	5995.65	5463.46	5585.23	5537.15	7925.54	7201.59	3781.26	5469.9	4886.97	4088.45	4248.22	3109.22	3236.06	3116.86	3972.55	3255.3	3586.49	4142.51	3137.97	2272.36	2570.19	6656.27	1821.79	1331.74	1491.08	4170.55	2304.89	2039.75	1904.29	1792.21	2512.77	431.412	2015.68	679.699	451.459	824.174	1303.14	200.832	1336.15	101.5	959.389	1037.58	894.019	446.398	666.438	25.7811	423.368	12.0119	19.451	56.7441	1864.71	574.503	290.075	0	185.749	225.653	204.026	0	239.383	0	0	178.963	187.963	177.41	313.958	162.013	88.6341	31.2753	11.1703	61.9179	37.0952	0	11.737	11.6614	0	74.0629	495.937	0	0	24.537	60.7711	3.93679	4077.78	4298.79	4125.79	1453.02	761.912	379.235	434.531	119.169	156.957	92.0443	475.735	5406.85	1314.78	474.177	88.0791	396.123	338.643	16348.4	999.378	585.046	32.1537	151.024	164.556	19.9242	17.7022	128.394	327.976	54.9556	79.1316	53.3017	130.104	119.053	22.7623	40.1792	20.0687	33.674	45.3919	7.84181	10.5429	0	13.643	15.3257	16.6592	58.8691	5.55622	0	43.4638	50.877	0.220786	15.3741	0.827443	0	0	0	0	0	0	0
top	CE5#1	Cortex		CE5	4084.19	4404.2	3.82685	0	0.533216	0	0	97.829	0	0	0	7.15886	0	0	0	12.1371	0	0	0	0	6.80371	0	0	0	0	0	0	0	0	12.9542	3.74833	11.4978	2.68886	5.45181	0	0	0	0	0	0	0	0	3.75519	0	2.04511	0	6.31313	0	0	0	0	0	0	0	0	0	0	0.00676181	0	0	0	578.295	372.383	6.10602	66.8764	129.907	42.274	11.6799	93.234	0	37.3788	0	69.9605	43.8767	0	27.6995	19.7585	33.1797	0	0	13.8574	67.0311	0	0	17.5774	0	28.894	28.894	86.191	0	0	0	6.69017	22.2629	27.5338	7.33885	0	0	0	1.98075	0	11.1802	0	0	0	21.7867	0	8.73757	0	12.2263	6.18378	6.40686	4.3439	24.7967	6.48174	2.67085	0	0	0	0	0	0	14.7364	0	2.29107	0	0	14.3956	0	0	0	0	0	0	0	3.24057	0	0	0	1.78731	0	0	0	0	0	7.46958	0	0	0	24.3368	0	0	0	0	0	0	21.9613	0	0	0	67.9982	0	0	0	3.82189	3.4117	12.4534	0	0	7.98027	4.42613	2.21177	2.3613	0	0	0	0	0	12.8032	0	0	0	0	0	0	0	0	0	0	0	0	0	0	0	2.52959	0	0	0	0	0	0	0	0	0	0	0	0	0	0	1.87375	1.25208	0	2.59261	0	0	0	0	2.78058	0	0	0	0	0	0	0	0	0	3.12079	0	0	0	0	0	0	0	0	0	0	0	0	5.61584	0	0	0	0	0	0	0	0	4.37861	0	0	0	0	3.26654	0	0	0	0	0	0	0	0	0	0	0	0	0	0	0	0	0	0	0	0	0	0	0	0	0	0	0	0	0	0	0	0	0	0	0	0	0	0	0	0	0	0	0	0	0	0	0	0	0	0	0	0	0	0	0	0	0	0	0	0	0	0	0	0	0	0	0	0	0	0	0	0	0	0	0	0	0	0	0	0	0	0	0	0	0	0	18197.4	17395.7	3285.02	1327.74	1103.24	1407.1	760.628	411.091	328.122	312.392	367.236	366.248	249.187	847.338	3.993	364.585	162.262	159.08	44.1876	31.0226	1374.9	304.885	303.019	190.535	1270.2	13.5041	323.703	68.9167	8.89504	8.38175	0	9.46416	7.35497	17.9544	56.9711	7.5371	10.332	0	0	19.6684	117.108	22.5996	134.283	17.3715	3.09966	0	9.20111	17.0536	7.55465	4.11746	9.20328	0	0	2654.2	1445.62	1014.41	307.214	559.379	6.95455	43.1486	0	0	24.4876	27.8107	22.4912	5.91385	4.0575	8.04633	0	9.48034	10.4854	12.2809	0	0	0	0	0	5.87653	0	0	0	0	0	0	31.7892	3.1346	6.1738	0	0	7.59752	0	0	15.63	6.77606	10.1268	0	0	0	0	0	0	0	0	0	0	0	0	0	0	34582.6	32954.2	7737.3	3943.82	2912.56	3217.96	2969.95	508.197	1214.65	1187.57	486.901	1206.17	287.761	973.214	286.308	262.142	64.5523	179.125	0	0	153.619	131.929	0	47.4596	129.413	18.2168	14.0028	65.7017	4.13035	44.3769	4.76125	88.5694	0	0	27.8214	49.2228	10.639	54.9931	0	0	1.75429	0	5.75289	6.54384	0	0	0	110.063	102.314	50.2489	9.61479	70.3342	83.9988	79.696	3.16522	0	0	2787.8	34.0885	3.84676	25.6396	203.228	9956.85	10730.6	7080.73	5675.41	198.514	91.7798	120.353	461.486	2106.74	69.2463	301.224	0	43.5134	107.861	0	4930.56	0	1.77051	12.5473	14.3839	59.0002	0	21.7643	8.44422	35.0919	3.80385	2.05776	0	0	0	0	7.28055	0	9.03652	0	0	0	18.9879	0	0	0	3.4475	4.776	3.39113	0	0	0	3.74009	0	1476829	137590	126906	45396.8	42475.2	13641	36051	7875.12	6348.88	18799.9	14803.4	9923	9156.81	8039.25	4937.47	5960.17	15909.3	7078.7	5642.32	3422.55	4667.59	2082.47	4006.61	3673.9	6337.56	5352.32	2978.74	6185.65	3194.35	3445.01	2810.65	1272.44	1618.96	1362.95	4382.12	1375.95	1801.27	754.256	1595.44	912.959	458.151	469.433	1871.72	814.185	1201.6	3221.9	229.206	1068.14	1391.94	1661.36	281.355	207.994	479.242	475.534	377.738	97.8659	386.631	817.857	1148.75	654.168	271.869	312.733	198.419	183.791	0	51.3786	261.867	39.2069	18.8626	103.359	336.664	167.351	209.62	190.763	70.7653	45.4851	140.461	304.634	319.417	137.514	309.477	0	0	75.1502	54.2035	57.0302	36.2043	7.96736	60.5127	19.2926	37.785	12.2696	16.9746	27.4735	9.20266	4.74086	30.813	7.14241	0	0	0	0.758528	3022.25	2768.52	2550.37	1009.56	305.419	184.035	12.7891	165.89	0	0	141.453	1288.31	985.836	350.482	10.5457	189.342	287.213	7045.65	94.57	168.549	65.2032	120.316	16.6381	121.237	13.0634	2.47659	233.023	61.606	45.1958	55.3392	10.2063	9.13879	11.7531	2.42856	68.2077	85.381	6.76159	5.05874	3.88627	29.0321	25.3837	35.1454	9.40328	0	2.178	4.24201	7.79713	0	8.54621	5.44059	2.81224	45.2427	7.43061	0	0	0	0	0
top	CE5#2	Cortex		CE5	3016.29	4417.39	90.9258	5.17012	0	0	4.77717	16.6786	0	0	0	2.41201	11.5846	0	0	0	3.96926	0	0	0	35.8063	0	0	0	0	0	0	0	0	29.2133	4.59703	0	9.9931	9.3541	3.98646	0	2.76887	0	0	0	0	15.4205	0	0	0	4.38243	7.39868	2.49015	0	0	3.29426	0	0	2.35839	0	4.12222	0	0	0	0	0	602.634	1243.67	126.317	117.836	570.877	13.0291	21.6481	90.212	7.82581	22.8236	0	114.975	391.655	40.0623	7.88144	32.7324	10.5862	10.231	0	4.41167	609.847	0	0	30.1137	0	47.9396	47.4089	43.2298	0	0	0	35.5236	29.3806	22.4558	0	0	0	0	12.4801	0	2.99667	0	0	11.224	54.0172	0	6.58359	10.242	40.1865	0	16.8646	0	7.92146	0	0	0	0	2.44443	0	8.4086	0	20.7985	0	6.53276	0	0	119.387	0	0	0	0	0	0	0	10.438	5.89852	0	0	0	0	6.45453	18.5123	0	0	0	0	0	6.78001	0	0	39.6644	0	0	0	0	0	0	0	0	15.462	0	0	0	0	10.3861	49.3756	0	0	2.47026	26.7608	0	0	0	0	0	0	1.77209	13.1779	0	0	0	0	0	0	0	0	0	0	5.19734	0	0	0	0	0	5.41588	0	0	0	0	0	0	0	0	0	0	0	0	0	0	0	0	2.0076	0	0	0	0	0	0	11.0981	0.273794	0	0.789622	3.57101	4.94226	0	0	0	0	0	0	0	0	0	0	0	0	4.59894	0	0	8.79592	0	0	0	0	0	0	3.78282	0	14.4453	0	0	0	0	0	0	0	0	0	0	0	6.10625	0	0	4.53642	0	0	0	0	0	0.492264	0	0	0	4.653	0	0	0	0	0	0	0	0	0	0	0	0	0	0	0	0	0	0	0	0	0	0	0	0	0	0	0	0	0	0	0	0	0	0	0	0	0	0	0	0	0	0	0	0	0	0	0	0	1.55216	0	0	0	0	0	0	0	0	0	0	0	0	0	0	0	0	0	17052.2	16835	4707.22	1200.34	1259.05	1341.15	1187.96	641.672	585.315	662.101	972.073	371.732	337.906	438.478	0	254.259	320.261	608.798	287.799	209.68	1412.81	362.353	307.344	185.546	1282.5	44.9932	61.9035	180.344	7.75592	38.9504	0	10.1349	43.02	74.1109	8.50749	15.8058	20.5797	3.12365	7.11588	138.172	123.92	30.0779	244.727	26.9396	22.7606	2.23134	4.70937	24.5139	11.0143	0	0	0	0	2767.88	1502.49	938.603	260.62	19.0235	84.6173	126.957	0	19.1747	0	28.4524	36.0963	0	21.5446	9.42407	0	0	3.28945	6.12129	0	3.50388	0	0	3.0548	0	0	0	0	0	0	0	0	98.5886	65.9628	4.52725	5.21239	12.3793	0	16.6384	0	0	0	0	0.00805465	6.08156	5.1626	62.1594	0	0	0	22.8523	0	113.249	0	7.31179	0	33374	31913.6	5274.7	2696.09	1225.91	1599.31	3150.04	75.8327	1006.75	968.147	427.348	454.132	256.5	328.477	341.003	180.26	85.3653	31.3005	7.58837	0	185.176	109.657	24.7317	4.3678	252.575	18.4801	7.82043	47.4888	55.3992	21.3486	11.5017	0	11.593	43.3761	68.8372	56.2267	59.8359	14.8304	0	0	0	0	5.32295	7.47345	0	0	0	75.5248	56.4481	36.6819	4.31846	32.5787	348.26	327.324	29.1207	16.007	12.0862	2070.45	127.93	73.4839	0	730.944	9039.68	9571.6	3401.63	2532.28	541.251	248.439	26.4921	947.113	331.809	9.65884	245.332	9.10187	4.25909	49.5111	7.67461	5303.02	23.6632	8.2722	7.84645	56.67	38.7933	0	79.7204	58.4371	0	20.4423	28.8724	50.4803	12.4225	7.6533	2.95929	0	5.44736	27.2586	8.06737	2.68773	7.39281	0	0	3.02738	6.94903	3.06955	0	0	0	2.7942	0	13.4818	0	1.36599e+06	82836.3	77194.8	34792	32904.5	11852.2	29365	5588.4	1661.77	17560.8	15428	10795.6	9961	9030.64	6063.74	8484.38	5549.17	8466.44	4654.44	2072.87	5232.38	1312.43	3635.16	3365.68	3831.37	4323.7	3452.91	6052.57	1631.97	1387.37	1425.47	554.934	1873.21	1757.56	4407.68	695.117	1253.22	507.039	1141.64	1112.65	266.832	263.304	805.723	1336.45	1601.04	1273.24	332.73	1461.06	764.279	2057.59	905.004	403.517	270.241	635.962	493.453	88.734	379.566	1170	687.431	204.732	80.2491	276.565	300.28	704.792	41.2424	41.5093	366.071	150.38	48.1489	209.475	133.2	102.053	651.44	230.341	188.011	1151.8	403.692	1074.08	261.099	108.262	924.938	5.88161	0	99.9236	14.2846	58.4016	151.469	40.932	79.012	64.7053	0	17.5052	19.1685	20.0515	0	28.1103	18.2157	34.9289	9.09071	32.1234	0	1.75053	2415.14	2240.93	2524.9	954.122	347.149	332.398	0	198.496	0	0	114.935	961.901	1096.41	516.043	0	270.01	1048.83	1343.03	59.7918	19.1814	69.2927	25.2674	27.8102	49.7637	23.0059	96.453	475.562	304.097	262.948	104.406	100.478	89.9693	2.34047	11.9045	117.421	56.7154	27.2325	6.24044	6.80418	0	49.0253	53.144	12.0953	0.372861	0	32.8728	0	0	19.8764	18.159	8.34031	0	5.96038	11.9021	0	0	0	0
top	CE5#3	Cortex		CE5	4437.2	4481.49	281.691	24.9615	1.12701	0	4.50407	123.961	0	0	0	15.833	23.3167	4.2916	3.83357	0	0	0	0	0	3.46519	0	0	7.41687	0	0	0	0	0	20.2268	6.40339	5.98619	0	0	0	0	0	0	0	2.26406	0	0	0	0	7.86967	0	7.82056	24.4528	0	0	14.6449	5.46841	0	0	0	0	0	0	0	0	0	1082.35	378.73	0	174.32	134.127	103.666	15.3009	26.0609	44.5644	4.07452	0	328.359	13.8493	20.1312	25.4189	161.227	31.2509	0	0	17.8385	345.695	0	0	115.129	3.26516	79.0726	77.8395	64.2158	0	0	0	73.7125	0	136.762	0	2.44707	0	0	0	0	4.65164	0	0	0	32.8243	0	9.60719	45.6991	26.9816	0	50.0345	0	6.9385	0	15.6543	0	0	0	0	0	0	41.5488	23.3049	43.2351	0	0	6.99978	33.8624	0	0	0	0	0	0	28.9749	0	0	33.9491	0	0	26.413	0	0	0	6.55258	0	0	16.8132	0	0	0	0	0	0	0	12.7937	0	0	0	0	0	4.13083	1.44435	4.9844	0	0	0	2.20614	3.95438	0	0	0	0	0	0	0	4.47963	0	0	0.605511	0	0	0	0	0	0	0	0	0	0	0	0	0	0	0	0	0	0	3.03112	0	0	0	0	0	0	5.84827	0	0	0	2.52263	0	0.376202	0	0	0	0	0	0	0	0	0	8.55889	0	16.973	6.96289	0	0	24.196	5.4127	0	0	1.54724	0	0	0	0	0	0	0	1.95481	0	0.718087	0	0	0	3.83401	0	0	7.17993	2.51163	0	0	0	0	0	0	0	0	0	0	8.4671	0	0	0	0	0	0	16.1375	0	0.53813	0	0	0	5.56484	0	0	0	0	0	2.15349	0.271381	0	0	0	0	0	0	0	0	0	0	0	0	0	0	0	0.862408	0	0	0	0	0	13.63	0	0	0	0	0	6.13285	0	0	0	9.11761	0	6.539	0	0	0	0	0	0	0	0	0	0	9.1989	0	0	0	0	0	0	0	0	0	0	0	0	0	0	28506.3	28203.9	6848	3552.7	1966.64	3862.23	208.289	1076.9	951.256	1053.08	1938.9	1599.3	427.636	1521.69	0	1581.81	393.218	629.175	339.755	114.067	3973.99	1180.24	648.47	275.432	3674.02	144.114	697.865	185.526	4.5572	108.342	0.0518429	12.0627	83.1946	103.702	181.573	45.3544	42.2983	0	8.28279	11.6934	497.827	49.6834	188.673	217.891	32.7218	0	5.39445	43.9281	29.4912	9.13012	0	0	0	4228.94	2313.15	2413.62	267.757	134.572	260.744	521.401	0	2.80219	5.84454	47.5375	179.905	21.4379	41.3139	82.0945	60.1246	83.699	2.02397	0	0	15.8514	0	0	0	0	0	0	0	0	0	0	0	22.996	0	3.65895	0	5.64968	0	6.12217	0	0	0	0	0.0116939	0	0	0	0	0	0	0	0	43.3817	0	0	0	52449.3	50717.3	11400.5	3381.1	5248.01	6420.99	3219.57	1090.34	3274.44	3052.67	606.404	2345.85	463.564	1754.77	516.448	549.088	0	241.285	0	61.2711	496.667	372.922	62.0273	33.4128	726.807	23.9476	40.2653	100.934	26.901	258.045	45.3074	0	0	47.7106	66.9174	64.638	106.378	41.5062	14.1471	0	0	1.43398	9.79585	0.952501	31.17	4.49349	7.45079	115.452	136.044	26.3486	11.4607	217.083	6.01219	0	0	0	0	3620.97	243.956	151.776	7.1767	1519.9	12769.7	13274.5	9932.14	8110.44	1945.72	887.365	38.0483	1650.29	3225.2	76.7907	784.057	16.1482	50.9014	480.231	0	8206.07	8.90304	19.0603	152.444	125.525	48.6807	28.3129	152.023	13.8006	43.0819	19.9245	66.4474	3.35091	16.1349	41.8967	0	4.70567	64.0112	53.2318	17.0819	0	0	0	0	3.61124	3.02714	0	0	0	10.6617	0	0	0.6675	7.33774	1.32894e+06	121893	115058	52495.1	49327.9	15785.1	62797.7	8026.59	3247.12	35155.5	19702.9	26869.7	24648.2	23990.9	6188.28	17936.3	26048.3	26338.4	6751	3496.88	13821.6	1757.92	7990.42	7861.08	10341.9	6940.34	8791.54	11600.6	4247.38	6011.32	3829.85	1188.41	3238.18	3373.15	9196.61	1048.93	2912.11	1590.76	2718.31	2180.65	655.18	2775.11	3857.55	4088.88	5743.08	5950	1590.18	1821.16	2308.21	4166.8	1102.22	390.353	691.306	2389.43	983.99	521.67	1085.93	998.57	1723.11	643.049	269.515	617.875	562.224	1445.29	81.265	49.173	1312.03	605.54	47.8798	446.825	384.173	220.723	1138.72	4.07452	103.16	983.729	791.874	0	756.26	11.9575	0	19.0815	13.5889	282.581	50.7867	42.9224	98.1362	82.5699	3.72147	155.585	3.13534	5.419	11.7135	36.9948	118.599	14.6161	28.4763	48.9843	15.6634	0.822435	0	1.62473	5509.35	5751.96	4018.42	2545.15	712.191	434.966	77.252	265.355	33.8979	19.8788	203.05	3796.35	1174.22	1433.84	14.8105	837.912	2101.88	2997.1	152.346	78.833	197.468	54.9645	30.9609	100.888	25.8699	53.2057	1677.94	612.725	525.474	215.069	97.9062	81.4953	38.6756	0	360.114	264.279	119.273	22.8532	26.4925	0	15.0797	132.055	24.3455	64.3652	19.9915	121.609	31.8196	3.78973	29.2172	5.42173	23.0329	0	0	0	0	0	2.12828	0
top	D1#1	Cortex		D1	4552.73	4296.75	0	0	8.9363	0	0	90.7565	0	0	8.4394	83.8607	0	0	0	0	0	0	0	0	10.7891	0	0	33.1952	0	0	0	0	0	15.119	0	62.7342	118.595	5.12564	54.1658	4.6882	37.6218	0	0	0	25.0746	0	0	0	2.82956	0	19.5757	0	0	0	0	0	23.5839	1.59793	0	0	0	0	0	0	0	127.082	600.593	0	255.393	243.448	55.5885	147.898	206.18	30.7009	210.027	0	208.671	646.019	0	0	0	3768.83	0	0	0	17.2226	0	0	88.128	0	174.203	173.218	0	0	0	0	0	6.32402	38.2719	0	0	0	0	0	0	0	56.0129	17.1824	6.56993	168.347	0	6.71821	7.35726	22.1758	0	17.0958	46.0631	249.655	0	16.0404	0	0	0	20.18	0	0	0	4.84976	13.0033	0	0	2.44591	28.3353	0	0	0	0	0	0	18.3641	123.061	0	17.4533	0	0	0	20.2947	0	0	7.51848	0	0	113.258	2.68496	99.6874	0	17.7534	0	0	0	3.24875	0	0	0	0	0	0	0	105.585	19.0012	42.7063	0	31.6134	11.4763	16.4463	0	48.9996	0	0	39.1891	0	0	0	0	0	0	0	0	0	8.72506	0	36.246	34.543	106.78	0	0	0	0	0	70.4706	0	0	0	0	0	0	0	7.42918	0	30.0025	0	207.518	0	0	0	0	2.23683	0	0	0	0	0	0	0	0	0	2.79953	0	0	0	0	0	0	0	0	0	0	4.71876	0	0	0	0	10.3761	0	19.8209	0	0	0	0	0	0	0	0	58.8688	0	0	0	0	0	8.55083	0	0	9.91232	0	0	0	0	0	0	0	0	0	0	0	2.32105	0	0	0	0	0	0	0	0	0	0	0	0	0	0.488862	0	0	0	0	28.0393	0	0	0	2.0784	0	0	0	0	6.73461	0	0	0	0	4.2443	9.40388	0	54.6637	0	0	5.89353	0	210.075	0	0	45.1355	0	0	0	0	0	0	0	1.15604	0	0	0	6.46517	0	0	0	0	0	0	0	0	0	0	0	0	0	0	25572.9	24244.1	10713.3	75.1776	3445.22	644.576	643.29	1775.4	1990.08	1628.09	1497.78	202.037	1668.86	764.515	0	218.558	1423.07	944.945	800.643	1135.54	64.4626	203.337	444.716	115.61	38.8201	169.225	317.266	556.989	155.554	119.238	0	107.543	336.995	108.742	63.0236	179.837	12.7654	53.0167	11.8117	12.6884	74.6465	124.768	140.665	31.0096	57.6791	0	0	5.4435	11.8618	9.18136	3.82521	0	3.40683	4197.44	2287.51	762.262	209.893	86.6522	66.3393	67.2392	0	0.932979	0	74.3613	0	51.573	0	15.2692	0	31.2485	22.2291	16.436	0	4.34059	0	0	0	4.73154	3.8436	24.1797	0	0	0	0	0	574.581	512.878	44.3003	16.5834	0	0	36.9525	33.1153	33.8916	14.2282	0	0	0	0	0	0	0	0	0	0	0	0	0	0	50323.7	47536.5	8842.37	4771.45	4669.16	6402.76	2841.06	2636.72	1487.16	1396.23	1002.77	379.775	852.665	279.366	1020.11	682.223	12.2951	885.751	1271.97	0	541.102	112.566	56.5249	285.689	530.294	165.266	10.7217	111.09	0	0	42.1692	0	0	11.9073	51.5244	22.366	0	31.6401	0	0	0	0	0	6.31639	0	0	0	457.155	131.826	160.847	72.3945	13.9124	0	0	0	0	4.82013	3892.69	0	3.83473	89.309	115.069	22658	24197.2	37835	32130.9	63.1881	30.1865	872.157	144.89	8873.21	900.382	506.928	0	591.446	73.182	0	8490.87	0	8.70306	43.001	36.8617	2.45024	0	0	2.38015	0	9.30622	0	13.3902	0	0	0	98.5734	19.3131	77.251	0	0	0	0	10.0285	0	0	8.53026	3.21848	2.28524	0	7.10648	171.248	0	0	1.45477e+06	178622	163658	65939.2	64223.1	48727.9	10999.2	22083.1	41508.6	5364.91	8583.21	6523.73	6023.46	5542.4	10881	3955.67	3835.42	4585.86	4393.61	11635.5	3013.01	4548.39	3083.04	3135.24	1914.56	1757.64	2132.67	1078.83	2597.38	1343.5	1952.99	1844.43	771.497	861.003	909.548	2381.02	377.899	3026.51	350.551	1602.33	1446.16	2004.84	499.382	822.518	982.858	598.423	1230.15	491.485	398.309	974.11	621.217	1672.66	1033.13	389.999	440.221	113.988	797.622	109.764	401.617	53.7794	578.044	1386.09	1204.47	230.839	21.1846	11.2092	238.139	0	5.67785	52.1542	75.9904	441.852	690.777	117.044	176.158	4.69638	490.222	0	30.3669	46.0078	0	190.294	9.91167	262.931	122.73	73.2504	4.44033	107.466	28.752	85.4215	12.9699	0	109.373	85.4628	0	12.9441	3.17684	246.54	0	29.578	0	66.6985	1510.41	1276.64	4026.67	819.258	580.273	576.349	169.17	15.2148	16.4571	9.65098	271.576	973.901	1538.09	1007	73.9755	410.719	135.47	29701	882.422	1574.18	168.28	105.014	120.987	44.5883	0	0	510.277	998.782	706.669	232.293	7.46751	6.68649	28.6887	156.881	10.7329	0	15.5332	164.556	126.416	0	0	0	0	68.0287	4.04776	0	14.1172	8.69762	212.555	8.57585	0.442525	0	0	7.08169	0	0	0	0
top	D1#2	Cortex		D1	5154.96	4764.33	0	0	2.63908	0	0	101.253	0	0	0	109.869	0	0	0	0	0	0	0	0	62.69	0	0	0	0	0	0	0	0	9.21274	0	28.2533	58.354	10.6301	47.7761	0	33.1838	30.3313	0	0	5.33076	0	74.2845	0	0	3.5461	14.5356	0	12.9075	0	0	7.63615	3.13587	0.934586	0	0	0	0	0	0	0	79.8129	25.2099	1.14199	79.6452	7.52672	86.3021	150.483	219.091	31.3768	184.144	0	58.8336	47.6377	0	48.776	0	1651.26	0	0	8.31933	0	0	0	14.0129	0	29.5733	29.5733	3.75932	3.5414	0	0	0	0	2.46885	0	0	0	0	0	0	0	40.4327	30.7044	0	26.9925	0	0	6.0645	11.9476	0	5.93009	30.3969	68.7771	0	12.374	0	0	0	21.8545	3.36859	0	3.24791	0	10.2978	0	2.14826	0	8.68689	0	0	0	0	0	0	4.12745	0	0	40.6444	0	0	0	0	0	0	34.5802	0	0	42.1267	1.74219	255.51	0	0	0	0	0	0	6.38048	0	0	0	0	0	0	0	0	5.83048	0	0	15.1058	0	0	67.1947	0	0	54.4023	0	0	0	1.62148	0	0	5.77331	0	0	0	0	0	87.8767	0	0	0	0	0	0	0	0	0	2.28221	0	0	0	0	5.82248	0	2.6543	3.67954	136.196	0	0	0	0	0.343356	0	0	0	0	0	0	0	0	0	0.943157	0	0	0	0.930642	0	0	0	0	3.85212	0	0	0	0	0	1.22289	3.44299	0	2.74657	0	0	0	0	0	0	0	0	0	3.88836	0	0	0	3.04687	0	0	0	4.4153	0	0	1.61875	0	0	0	2.10721	0	6.47877	0	0	0.497556	0	0	0	0	0	0	0	0	0	0	0	0	0	0	0	0	3.82641	0	3.68458	0	0	0	0.689653	0	0	0	0	0	0	0	0	0	0	13.9511	0	0	0.772555	0	0	0	0	0	0	2.48422	0	0	132.604	0	0	0	0	0	0	0	0	0	0	0	0	0	0	0	0	0	0	0	0	0	0	3.8953	25833.7	24618.5	6498.36	944.758	2430.79	448.818	662.981	1017.6	993.344	1023.59	489.321	115.716	1044.77	951.58	0	135.507	841.078	280.766	317.624	601.29	7.13263	128.419	371.065	86.3644	10.9765	13.8899	317.504	119.653	216.294	76.2277	0	147.124	168.994	34.0902	59.549	74.2514	8.40947	72.6921	8.31504	24.6737	39.4184	86.0035	94.2112	6.47028	8.09282	2.85783	3.18165	3.19245	3.02302	3.50376	7.56135	0	0	4259.73	2318.68	829.773	138.301	112.864	15.7042	16.2863	0	3.88186	1.81492	56.2968	0	13.1633	0	5.20692	0	25.7034	2.25812	55.1241	0	0	0	0	7.85017	4.07837	0	4.29482	0	0	0	0	0	0	0	0	0	13.7759	0	0	0	0	0	0	0	0	0	0	0	0	0	0	0	0	0	0	0	41797.8	39942	11762.5	5308.31	6250.85	6686.66	3153.58	3561.47	1041.05	998.942	968.563	386.227	659.915	238.089	817.001	582.632	0	901.094	1302.33	0	606.008	106.42	13.3228	241.464	150.106	179.174	3.43101	80.3043	0	8.71831	49.3103	0	16.3787	0	20.6845	36.2719	0	31.156	0	0	0	0	0	2.70777	0	4.45348	0	439.213	134.483	151.523	77.6011	3.73961	0	0	0	0	0	3611.8	0	4.35669	17.4203	24.7641	22757	24133.5	41909.6	35074.4	10.96	5.23586	1532.25	51.2167	10857.6	1090.45	1303	0	625.142	142.07	0	6423.19	0	0	13.5415	0	9.44262	0	0.245837	5.65169	0	0	5.82518	0	0	0	0	127.235	6.50654	9.24895	0	0	0	0	19.324	0	0	2.98606	0	0	0	0	0	3.52062	0	1.45896e+06	293999	268416	82555.7	79899.2	43710.5	13064.2	24799.5	49834.9	6829.76	9851.71	4328.05	3905.36	3488.2	8205.7	2393.99	2614.57	3436.86	4168.31	16902.8	1752.92	4406.19	2918.65	2800.09	2278.43	1935.34	1324.44	1674.9	2495.53	1232.51	2391.2	1800.16	438.519	616.511	825.716	2456.91	799.545	4955.99	620.184	1354.11	1815.79	3708.71	412.746	433.169	604.641	369.642	856.366	570.691	321.319	612.67	503.136	1061.25	1759.96	228.277	306.359	180.64	662.568	82.2569	779.475	44.9826	532.36	383.731	350.164	116.978	51.5396	13.5588	128.486	0	0	3.85347	79.373	430.42	237.668	47.8737	215.461	18.6426	161.405	0	53.8938	22.8701	0	601.902	11.4144	56.7908	61.8708	209.282	2.64831	39.4478	51.1591	27.9781	4.88235	4.97688	21.6018	36.3513	30.8095	0	12.1015	86.9604	4.76325	19.609	9.458	25.2929	1415.71	1357.22	3805.48	820.377	631.878	504.828	142.088	14.3321	24.4195	14.3203	272.33	1766.07	1397.02	1036.44	168.222	149.263	28.1327	37108.6	903.401	2070.49	113.453	182.741	156.591	0.303412	3.21987	20.1302	108.431	297.424	252.123	99.6213	26.5685	17.772	23.233	31.332	0	0	6.60054	78.5504	60.3447	0	0	0	3.03015	202.239	1.94589	0	3.70544	2.41388	4.00477	24.4245	0	0	0	0	0	6.68833	0	0
top	D1#3	Cortex		D1	4106.75	4261.16	4.65306	0	0	0	0	18.0034	0.289573	0	0	15.2016	0	0	0	0	0	0	0	0	0	0	0	0	0	0	5.91496	0	0	0	4.07337	30.5673	43.0594	16.4702	17.2138	0	11.9561	0	0	0	46.7414	0	7.96814	0	0	0	6.52335	0	13.0977	0	0	0	5.40405	7.90202	0	0	0	0	0	0	0	19.1235	0	12.2096	63.9576	0	72.5346	128.488	113.022	234.123	103.333	33.3514	76.4411	32.8838	9.25095	0	0	1367.9	0	0	6.38158	0	0	0	18.8211	4.35813	27.3284	27.1651	10.2379	0	11.289	0	3.95785	4.0935	21.6709	2.4159	0	0	0	0	0	0	20.6013	25.4121	7.46895	6.68904	2.29802	0	16.4053	9.07603	0	14.6618	5.67955	55.2664	0	0	0	0	0	3.77464	0	0	0	5.94451	3.77345	0	0	0	26.4713	0	0	0	0	0	14.4933	0	0	0	22.16	0	0	0	0	0	0	3.96638	0	0	35.4281	0	66.6436	0	6.70106	0	4.40871	0	0	5.95285	0	12.441	0	0	0	0	8.50337	0	0	0	0	2.98536	0	0	48.0236	0	0	19.6643	0	0	0	0	0	0	0	0	0	0	0	0	10.6102	0	0	0	0	0	2.01459	0	0	0	0	0	0	0	0	0	0	2.84295	0	34.8414	0	0	1.55807	0	0.375022	0	0	0	0	0	0	0	0	0	5.21219	0	0	0	0	2.87627	0	0	0	0	0	0	0	0	0	0.328201	13.8517	0	1.17226	0	0	0	0	0	0	0	0	7.61272	0	0	0	0	0	0	0	0	0	0	0	0	0	0	0	0	0	0	0	0	0.588675	0	0	0	0	0	0	0	0	0	0	0	0	0	0	0	0	0	0	0	0	0	0	2.77459	0	0	0	0	0	0	6.46917	0.180285	0	0	0	0	0	0	0	0	0	0	0	0	0	0	0	0	0	0	0	0	0	0	0	0	0	0	0	0	0	0	0	0	0	0	0	0	0	0	0	21042.6	19392.1	3356.47	244.897	1549.92	672.727	661.043	438.251	425.768	370.278	419.886	289.551	549.731	460.924	0	240.204	481.721	465.544	338.207	270.868	33.2687	74.4687	150.85	60.7122	31.6226	20.7979	163.163	176.479	97.0649	136.982	0	28.7575	19.2733	52.6305	9.03533	22.7078	8.30291	0	0	0	92.5028	24.1134	0	24.0404	18.2266	0	0	4.78234	0	3.6342	0	0	0	2160.57	1170.55	457.934	92.573	77.8869	75.0648	54.7213	0	12.9831	0	72.2849	0	19.2129	2.40038	0	0	7.8776	0	33.4276	0	0	0	0	0	0	0	0	0	0	0	0	0	0	0	0.385485	0.229794	0	0	0	0	3.80913	0	0	0	0	0	0	0	0	0	0	0	0	0	0	0	35856.8	34267.1	7643.84	4028.06	4797.25	4419.8	1879.41	2136.16	617.546	630.096	509.768	334.697	344.228	253.514	415.477	303.465	39.5636	453.612	383.196	0	178.074	58.6884	19.027	122.071	187.245	51.2309	7.97413	49.5578	0	11.8868	36.4625	7.88199	3.43711	19.5112	4.93182	6.84087	1.26188	10.1421	0	0	0	0	0	4.76882	0	0	0	274.765	56.9233	62.0947	12.3532	11.6402	0	0	0	0	0	2480.9	12.6987	46.2475	12.281	101.069	19390.5	20526.9	34563.5	28628	78.5109	37.5065	857.366	300.864	7083.15	537.276	904.113	12.6399	267.44	77.2491	0	4972.54	0	4.68318	13.242	4.40371	0	15.323	16.28	0	0	0	16.7318	0	0	0	0.612186	114.344	35.9573	12.3212	0	0	0	0	8.96604	0	0	10.1032	0	0	0	0	0	0	0	1.34547e+06	227775	204970	59097.6	57482.1	32387	13753.6	20086.7	45233.5	7130.02	8261.23	4218.07	3681.41	3504.06	5450.21	2287.66	2995.85	2436.46	3608.61	13191.8	1901.73	3907.2	2481.46	2406.05	1788.73	1292.92	1331.89	1535.49	1736.12	1240.44	1560.97	1520.95	365.121	422.321	1027.68	1592.6	1139.75	3358.79	898.181	865.635	699.453	1401.86	344.44	396.086	474.234	458.574	1298.6	334.168	240.701	273.626	163.56	532.704	852.979	190.629	295.276	118.949	332.227	32.6616	296.456	63.0474	283.161	435.267	391.085	142.645	30.6888	0	147.756	4.38331	0	8.40199	56.435	205.964	168.453	39.4115	153.993	31.4953	107.682	0	12.5125	31.0115	0	333.521	0	130.177	57.4497	106.52	13.6231	13.626	46.6941	33.3818	17.0261	0	18.7693	19.4177	0	0	2.16255	34.6518	0	24.8964	0	9.40992	875.125	794.261	2080.52	540.838	277.357	150.517	76.4739	11.1396	20.5675	12.0614	137.955	724.047	1080.76	164.786	84.3503	135.761	114.817	32935.1	406.71	1364.89	8.49559	176.989	111.678	3.15509	16.0207	9.90762	286.851	765.304	552.527	77.9111	22.4495	20.1016	25.1288	43.3613	0	0	31.9608	28.4878	21.8852	0	3.59988	1.33158	15.0767	58.8955	0	0	4.07392	0	0	13.6103	0	0	0	4.74749	0	0	0	0
top	D2#1	Cortex		D2	4865.73	3449.76	12.8058	0	0	0	0	50.1427	0	0	0	42.7083	0	0	0	0	0	0	0	0	0	0	0	0	0	0	0	0	0	0	8.13848	0	17.8924	0	14.964	0	10.3935	0	0	0	0	0	0	0	0	0	0	0	0	0	0	0	0	0	0	0	0	0	0	0	0	58.4883	0	0	10.7205	0	0	42.3587	0	4.91535	95.6909	0	0	0	0	0	0	40.3299	0	0	0	0	0	0	12.5892	0	0	0	5.72099	0	0	0	0	0	0	0	0	0	0	0	12.6449	5.58768	11.8774	2.72791	0	0	0	0	0	0	0	0	18.6396	0	0	0	41.07	0	0	17.6539	0	0	0	0	0	0	0	0	3.28821	0	0	0	0	0	0	0	0	0	0	0	13.8045	0	0	0	0	21.75	0	0	0	0	0	0	0	0	0	0	0	0	0	0	0	0	0	0	0	0	0	0	0	0	0	0	0	0	0	0	0	0	0	0	0	0	0	0	0	0	0	0	0	0	0	0	0	0	0	0	0	0	0	0	0	10.2709	0	0	0	0	0	0	0	0	0	0	6.92076	0	0	0	0	0	0	0	0	0	1.89903	0	0	0	0	0	0	0	0	0	0	0	0	0	0	0	0	0	85.5592	0	0	0	0	0	0	0	0	8.76396	0	0	0	0	0	0	0	0	0	0	0	0	0	0	0	0	0	0	0	0	0	0	0	0	0	10.1144	0	0	0	0	0	0	0	0	0	0	0	0	0	0	0	0	0	0	0	0	0	0	0	0	0	0	0	0	0	0	0	0	0	0	0	0	0	0	0	0	0	0	0	0	0	0	0	0	0	0	0	0	0	0	0	0	0	0	0	0	0	0	0	0	0	16995.2	15887.8	2876.45	74.7522	1236.74	33.0154	112.009	262.899	201.017	187.245	57.7936	15.6046	312.134	211.934	0	13.48	128.942	14.6867	17.7902	171.981	20.8948	30.8602	26.0916	25.0513	37.3545	11.7526	143.289	15.8837	96.4231	8.0962	0	73.2477	15.9128	1.30109	0	0	0	6.80247	0	0	8.25421	16.2247	0	0	0	5.50559	0	0	0	0	0	0	0	1436.74	776.157	265.398	29.2134	12.4189	0	0	0	0	0	8.38934	0	17.9973	0	0	0	4.97507	0	0	0	6.84319	0	0	0	0	0	0	0	0	0	0	0	0	0	0	0	0	0	0	0	0	0	0	0	0	0	0	0	0	0	0	2.90102	0	0	0	0	28786.9	26956	8556.48	4947.08	2908.14	2446.74	1087.12	3675.31	547.979	573.968	474.616	280.434	661.369	402.285	417.638	248.698	0	601.608	66.302	0	142.011	65.1993	0	288.73	28.986	145.453	0	44.3108	0	45.8304	21.5997	18.6644	0	5.71117	8.85931	5.53968	0	31.762	0	0	0	0	0	0	0	0	0	262.576	34.0604	66.9704	11.471	44.9965	0	0	0	0	0	3005.13	8.97953	0	0	0	18214.1	19595.8	15831.6	12169.1	0	0	151.724	37.8412	13086.8	319.063	263.82	0	162.278	122.091	0	3548.08	0	0	0	0	18.3224	0	5.59565	0	0	0	0	0	0	0	0	0.253955	13.1008	0	0	0	0	0	6.23774	0	0	0	0	0	0	0	0	0	0	1.27193e+06	83439.4	76023.8	53191.9	50988.1	19317.7	23450.9	20284.6	17653.5	11250.3	2309.87	955.295	933.373	625.816	4039.33	967.099	3956.74	253.315	12578.2	5356.97	304.057	5895.81	531.137	661.381	3835.67	3715.07	208.646	2593.44	3985.29	2015.57	3360.27	3642.17	331.386	346.411	1627.89	1833.01	559.811	1651.17	429.337	719.351	827.871	193.54	522.767	79.307	30.043	589.559	75.8374	265.839	578.607	79.6374	579.325	279.658	290.284	13.9435	33.0027	39.4532	88.4522	0	75.3546	37.5793	307.632	384.347	273.838	14.9436	64.8117	0	5.35088	0	0	0	517.348	184.421	8.65634	12.2407	57.5312	0	0	0	20.3017	10.614	0	0	23.795	74.7588	28.5796	0	0	12.5479	0	44.3248	0	0	0	24.5685	0	0	6.24487	0	0	9.27582	0	0	664.443	593.84	1311.94	310.739	187.548	53.4845	6.50615	2.64846	9.6062	5.63338	102.316	572.814	834.951	4.25704	6.15403	60.9983	32.6709	23287.7	434.544	482.449	10.3793	131.301	64.4604	6.26287	0	0	28.5921	18.4839	17.519	0	11.7193	10.4936	0	0	0	0	0	0	0	0	0	3.14972	0	7.74392	0	0	0	0	0	15.9681	0	0	0	0	0	0	0	0
top	D2#2	Cortex		D2	5832.94	4239.37	0	0	0	0	0	143.332	0	0	0	0	0	0	0	0	0	0	0	0	0	0	0	0	0	0	0	0	21.0222	0	0	0	0	0	0	0	0	0	0	0	0	0	0	0	0	0	0	0	0	0	0	0	0	0	0	16.8495	13.9589	0	0	0	0	34.5974	0	0	0	0	0	72.5386	0	75.1858	0	0	0	0	0	264.383	0	23.1662	0	0	41.3759	0	0	0	0	0	0	0	0	0	0	0	0	0	0	8.88013	0	0	0	0	0	0	0	0	0	0	0	0	0	0	0	0	29.0619	0	0	0	0	0	0	0	0	0	0	0	28.4304	0	0	0	0	0	0	0	0	0	0	0	0	0	0	0	5.57061	0	0	0	0	0	0	0	0	0	40.4701	0	0	0	0	0	0	0	0	0	0	0	0	0	0	0	0	0	0	0	0	0	0	0	0	33.9094	0	0	0	0	0	15.7401	0	0	0	0	0	0	0	0	21.633	0	0	0	0	0	0	0	0	0	0	0	0	0	0	0	0	0	0	0	0	0	0	0	0	0	0	0	0	0	0	0	0	0	0	0	0	0	0	0	0	0	0	0	0	0	0	0	0	0	0	0	0	0	0	0	0	0	0	0	0	0	0	0	0	0	0	0	0	0	0	0	0	0	0	0	0	0	0	0	0	0	0	9.60732	0	0	0	0	0	0	0	0	0	0	0	0	0	0	0	0	0	0	0	0	0	0	0	0	0	0	0	0	0	0	0	0	0	0	0	0	0	0	0	0	0	0	0	0	0	0	0	0	0	0	0	0	0	0	0	0	0	0	0	0	0	0	0	0	0	0	0	25677.3	23952.1	7692.13	700.509	3014.13	526.344	28.8632	1162.74	1121.25	850.01	100.03	71.2461	839.885	821.756	0	52.2437	1052.81	24.6138	232.86	526.755	101.222	14.5519	43.4646	67.7737	184.179	0	268.099	33.7418	0	1.85037	0	9.62683	139.527	8.35652	15.3705	14.4848	0	0	0	0	8.12492	74.9487	0	8.10032	0	0	0	0	0	3.02822	0	0	0	3265.47	1772.6	143.846	0	118.876	0	0	0	0	0	0	0	0	0	0	0	0	0	0	0	0	0	0	0	0	0	0	392.162	598.969	0	48.4667	0	0	0	0	0	0	0	0	0	0	0	0	0	0	0	0	0	0	0	0	0	0	0	0	0	45106.6	42597.5	11804.3	6327.17	7116.54	4901.69	1506.88	3416.63	1024.56	993.619	721.737	1614.78	737.607	1612.72	859.914	372.134	0	253.867	926.743	0	105.265	215.117	0	112.203	0	30.4124	0	61.8371	0	106.55	32.1414	11.1426	0	0	0	21.484	0	68.3403	0	0	0	0	0	0	0	0	0	523.708	15.2772	108.207	0	31.4246	0	0	0	0	0	3355.9	0	0	0	0	24359.5	25584.7	25088.6	21321.9	0	0	329.342	0	11939.3	94.6172	251.536	0	66.9189	208.633	0	6579.54	0	0	0	0	82.5933	0	0	0	0	0	0	0	0	0	0	17.7338	0	0	0	0	0	0	0	0	0	0	0	0	0	0	0	0	0	1382718	158087	144704	68031.1	65812.1	33475	32956.5	21600	23204.9	15709.2	6750.89	2725.33	2468.42	2005.09	9434.96	4604.89	16573	1083.13	14664.9	7252.46	970.083	5962.15	2075.2	2001.41	7998.59	5447	708.716	3631	5207.6	5829.8	4718.49	4428.94	1533.33	1594.63	2507.65	2321.23	231.216	3709.1	385.452	981.124	885.134	1454.13	2264.49	556.862	128.743	2700.24	97.7754	503.246	1317.48	519.464	442.457	938.809	305.321	35.2958	179.185	230.767	156.739	0	431.937	15.2759	522.428	878.876	883.441	0	17.1458	0	26.8217	0	0	0	1383.17	146.902	0	0	14.9639	0	95.0725	0	116.873	0	0	19.2498	0	161.884	45.1422	0	10.8636	45.5072	0	5.62819	0	0	0	104.483	0	0	172.163	24.0653	0	0	0	1.89158	1108	1139.24	3283.08	364.14	172.963	348.767	116.644	32.1067	17.2735	10.1297	227.848	2326.74	2004.78	21.8496	238.373	120.256	0	13593.4	396.525	276.86	0	61.7675	116.386	0	0	0	33.6104	20.7961	39.9896	36.9424	0	0	0	0	0	0	0	0	0	0	12.527	0	0	0	0	0	0	0	0	35.7659	0	0	0	0	0	0	29.5006	0
top	D2#3	Cortex		D2	5002.29	2241.18	0	0	0	0	0	91.4139	0	0	19.4783	30.6971	0	0	0	0	38.9638	0	0	0	0	0	0	0	0	0	0	0	0	0	17.644	0	0	0	0	0	0	0	0	0	0	0	0	0	0	0	0	0	0	0	0	0	21.0837	0	0	0	0	0	0	0	0	90.006	0	0	0	0	0	0	0	268.172	38.1728	127.045	0	0	0	0	0	825.923	0	0	0	0	0	0	111.743	0	43.2565	43.2565	0	0	0	0	0	0	0	0	0	0	0	0	0	0	0	0	0	0	0	0	0	0	0	0	0	0	0	0	0	0	0	0	0	0	0	0	0	0	0	0	0	0	0	0	0	0	0	0	0	38.8057	0	0	0	0	0	0	0	24.4828	0	0	242.503	0	0	0	2.24259	0	0	0	0	0	0	0	0	0	0	0	0	0	0	0	0	0	0	0	0	0	0	0	0	0	0	0	0	0	0	0	0	0	0	0	0	0	0	0	0	0	0	0	0	0	0	0	0	0	0	0	0	0	0	0	0	0	0	0	0	0	0	0	0	0	0	182.739	0	0	8.08106	0	0	0	0	0	0	0	0	0	0	0	0	0	0	0	0	0	0	0	0	0	0	0	0	0	0	0	0	0	0	0	0	0	0	0	0	0	0	0	0	0	0	0	0	0	0	0	0	0	0	0	0	0	0	0	0	0	0	0	0	0	0	0	0	0	0	0	0	0	0	0	0	0	0	0	0	0	0	0	0	0	0	0	0	0	0	0	0	0	0	0	0	0	0	0	0	0	0	0	0	0	0	0	0	0	0	0	0	0	0	0	0	0	0	0	0	0	0	25518.9	23656.5	12277.4	129.148	3288.33	1916	125.687	1883.9	2099.86	1251.5	1586.74	1300.76	1098.29	822.874	0	914.714	1034.57	1208.82	1259.18	1143.7	2228.67	81.5823	325.965	431.441	1826.83	529.861	261.23	559.132	78.2751	228.054	227.262	32.2336	141.231	179.377	0	81.9805	0	0	0	0	236.713	71.1355	0	53.8898	0	24.9006	0	0	0	0	0	0	0	3940.5	2139.03	649.039	0	0	124.117	132.407	0	0	0	0	0	0	0	22.7986	0	0	0	36.6364	0	0	0	0	0	0	0	0	948.678	693.845	0	0	0	0	0	0	0	0	0	0	0	0	0	0	0	0	0	0	0	0	0	0	0	0	0	0	0	61387.6	59610.1	11867.9	4454	6069.21	5625.53	828.644	335.993	1583.84	1571.11	857.202	1776.6	513.554	1622.04	765.895	90.7974	0	101.368	29.5878	30.0502	0	138.097	0	84.3772	191.155	0	14.9646	0	0	26.4638	0	0	0	0	34.1763	82.5703	0	43.1767	0	0	0	0	0	28.3813	0	0	0	103.805	49.0886	33.3916	0	0	0	0	0	0	0	3461.98	0	0	0	95.5729	22248.6	23324.4	24801.4	19833.7	0	0	247.495	104.508	3750.69	44.8028	109	144.318	0	47.9949	0	11153.2	0	0	0	37.4848	77.9424	0	0	0	0	0	0	0	0	0	0	0	55.7487	13.5283	0	0	0	0	0	0	0	0	0	0	0	0	0	0	0	1.34306e+06	98263.6	90629.8	56044.8	54854.4	22899.6	35307	16129.8	18192.6	16707.5	9501.86	9682.32	9115.11	7240.72	13868.5	17950.6	14814.5	3582.16	19613.5	2333.27	4484.16	3665.8	3954.49	3975.59	8004.05	6973.72	2477.55	4842.53	4845.99	5460.04	4392.88	2554.19	3084.18	2950.62	2228.01	1084.5	524.417	2628.14	279.17	1165.67	762.108	1557.64	2148.62	4202.25	703.184	2304.64	2256.5	423.4	1204.24	852.152	1019.84	1768.42	140.716	508.564	736.788	937.779	81.0926	0	493.598	31.6754	228.792	1240.06	1193.47	385.444	114.072	0	240.827	38.774	0	59.6256	1731.45	96.1749	342.216	0	0	42.0387	155.238	0	116.15	54.8604	0	0	84.8087	299.347	32.2745	19.5861	0	63.3323	0	39.7315	14.5877	0	22.0758	59.951	0	81.8265	375.404	165.759	0	0	0	10.7059	1230.09	1614.55	3895.99	646.027	103.052	306.135	53.1433	29.8288	365.354	214.255	0	5953.85	1769.7	222.371	13.1578	146.098	170.228	13622.7	235.965	166.05	0	80.7049	65.6569	0	0	51.7605	739.292	1985.98	1693.06	426.794	36.7253	32.8842	0	196.528	0	0	49.9024	0	0	0	0	0	0	0	0	0	0	0	0	0	0	0	0	0	0	0	637.353	134.714
top	D3#1	Cortex		D3	8349.03	6777.03	0	0	0	0	0	323.949	0	0	0	127.304	0	0	0	0	0	0	0	0	0	0	0	0	0	0	0	0	0	0	17.4174	31.321	40.4763	0	35.3892	0	23.7787	10.0241	0	0	0	0	0	0	2.87586	0	0	0	0	0	0	6.551	11.7836	0	0	0	0	0	0	0	0	310.245	0	0	51.1539	0	10.3467	273.705	39.5313	55.0559	72.7746	5.85335	45.8892	0	0	0	0	3.81228	0	0	20.0643	99.1379	2.72672	0	13.2687	0	0	0	0	0	0	0	9.32279	3.85976	7.06413	0	0	0	0	0	0	51.8751	62.6143	22.1109	0	8.80592	0	0	9.40483	7.05147	0	0	24.0986	4.1259	0	5.64369	0	0	0	34.4341	0	0	0	6.49423	33.827	0	0	0	9.51824	0	0	0	0	0	0	3.05309	0	0	0	5.03298	0	0	0	0	0.0613029	0	0	0	8.09533	4.49032	4.01552	0	0	0	0	0	0	0	0	0	9.23763	0	0	0	0	0	4.05079	0	0	0	0	0	6.78198	0	0	12.213	0	0	0	0	0	0	0	0	0	0	0	0	0	0	10.2245	0	0	0	0	0	0	0	0	0	0	0	0	0	0	0	4.90039	0	9.29106	0	0	0	0	0	0	0	0	0	0	0	0	0	0	0	0	0	0	0	0	0	0	0	0	0	0	7.43382	12.5931	0	0	0	0	0	0	0	0	0	0	0	0	0	0	0	0	0	0	0	0	0	0	0	0	0	0	0	0	0	0	0	0	0	0	0	0	0	0	0	0	0	0	0	0	0	0	0	0	0	0	0	0	0	0	0	0	0	0	0	0	0	0	0	0	0	0	0	0	0	0	0	0	0	0	0	0	0	0	0	0	0	0	0	0	0	0.778892	0	0	0	0	0	0	0	0	0	0	0	0	0	0	0	0	0	0	34171.4	32330.4	15983.6	185.383	4850.16	666.362	455.077	2601.19	2352.92	2300.61	375.548	70.6598	2138.39	1485.09	0	72.1391	1837.86	118.2	199.009	1608.68	213.101	174.021	209.802	98.2587	192.598	4.93262	1135.54	29.9293	299.07	36.8284	0	189.632	283.512	14.6557	142.06	182.171	2.84045	26.1186	0	0	15.7298	185.51	0	6.35164	0	30.3811	4.56427	29.5587	2.73394	23.2013	12.6421	0	0	10581.1	5743.76	847.117	94.7463	120.566	0	0	0	0	0	4.76997	0	37.8698	3.10377	0	0	25.8005	2.32605	6.7883	0	5.93862	0	0	0	0	0	0	2.05034	0	0	0	0	0	0	0	0	0	0	0	0	0	0	0	0	0	0	0	0	0	0	0	0	0	0	0	0	66508.1	64113.8	15826.3	7593.29	9605.96	6642.27	3790.39	5658.66	1091.18	1075.97	1306.48	1924.7	1495.14	1427.34	1422.01	747.635	0	907.216	1819.42	0	567.555	399.04	0	287.829	13.1334	78.0346	0.394314	99.7867	0	272.829	133.204	4.03432	6.57175	0	0	110.631	4.18532	26.3701	0	0	5.0466	0	1.59656	0	0	10.0118	0	281.588	138.168	49.9158	0	299.83	0	0	0	0	0	2501.98	0	0	0	5.94317	34296.1	36274.5	40836.4	34414.7	2.33551	1.11573	705.441	7.28952	12267.9	1758.16	661.274	0	393.578	456.416	0	10489.4	0	2.43807	14.9115	0	13.6341	3.22954	0	0	0	0	0	0	0	0	0	6.9792	0	0	0	0	0	0	12.4578	0	0	0	0	0	0	0	0	0	0	1.39743e+06	415610	379221	101578	98956.2	87528.4	65694.2	30326.8	24682.4	32400.2	11655.5	5827.78	5376.81	4332.97	15582.2	2588.94	21361.9	3394.9	8149.5	20778.8	2179.88	9334.73	4939.46	4544.15	11817.5	6574.52	1632.27	9802.53	6957.21	5100.84	6393.34	5254.06	510.401	716.223	6408.97	3711.49	1523.68	5418.24	1213.92	2236.62	3751.07	3406.27	2347.14	279.569	484.092	3825.34	427.389	850.411	2336.09	905.308	1193.74	1662.23	2473.2	146.569	163.458	173.058	650.238	22.4868	2556.5	93.1037	813.806	349.016	368.915	38.5949	43.937	0	107.105	0	5.48543	0	393.335	524.04	120.439	0	143.261	16.3522	74.959	0	290.298	0	0	750.748	7.66835	144.799	62.3883	170.442	20.3219	93.1338	0	32.1719	10.9227	0	12.825	30.1747	0	0	8.87383	26.4252	0	19.9517	6.39714	80.8663	1580.31	1485.08	9976.13	934.799	723.172	1779.13	216.066	131.43	7.48343	4.38851	382.063	1986.54	2290.98	358.334	69.1724	162.724	6.7516	25462.1	1715.37	1010.65	67.4395	241.14	342.683	5.98496	0	19.8911	65.681	39.0819	36.8217	83.5907	12.7438	11.4109	1.97073	44.4429	0	0	0	0	0	0	16.2636	0	0	11.8894	2.10049	0	25.8589	15.5169	0	6.76396	0	0	0	0	0	0	0	0
top	D3#2	Cortex		D3	6723.97	5729.08	10.9586	0	0	0	0	250.887	0	0	0	109.719	0	0	0	0	0	0	0	0	0	0	0	0	0	3.85746	0	0	0	8.17499	18.3493	32.5147	36.1954	0	23.1981	0	16.1126	13.086	0	0	0	0	0	0	5.21629	0	0	16.5253	0	0	0	6.12008	0	1.29158	0	0	0	0	0	0	0	159.835	0	0	5.68085	0	7.08418	125.806	40.0065	64.3587	82.4435	27.9412	44.0238	0	0	724.356	0	3.13912	0	0	23.7872	0	0	0	0	7.1221	9.57732	8.50196	5.51447	0	0	0	0	0	8.10457	8.39645	30.4173	0	28.2534	0	0	30.3573	10.2359	28.0411	0	11.7465	0	0	0	0	0	0	14.9977	4.78944	0	24.1078	0	0	0	12.2197	26.7767	0	4.93839	0	26.3264	0	0	6.73729	12.126	0	0	0	0	0	7.21435	0	0	0	11.148	0	0	0	0	0	0	4.42943	0	0	28.6497	17.6638	0	0	0	0	0	5.66012	0.778786	0	0	0	0	0	0	0	0	4.35901	0	0	0	0	0	0	7.80615	0	0	1.23222	0	0	0	0	0	0	5.41876	0	0	0	0	0	0	0	9.23021	0	0	0	0	0	0	0	0	0	0	0	0	0	0	0	0	0	0	0	0	0	0	0	0	0	2.11981	0	0	0	0	0	0.985296	0	0	0	0	0	0	0	0	4.67157	0	0	0	0.800307	0	0	0	0	0	0	0	0	0	0	0	0	0	0	0	0	0	0	0	0	0	0	0	0	8.32356	5.5049	0	0	0	0	0	0	0	0	0	0	0	21.27	0	0	0	0	0	0	0	0	0	0	0	0	0	0	0	0	0	0	0	0	0	0	0	0	0	0	0	0.218753	0.738785	0	0	0	0	0	0	0	0	0	0	0	0	0	0	0	0	0	0	0	0	0	0	0	0	0	0	0	0	0	0	0	0	0	0	0	0	0	0	30679.4	28705.5	11346.3	222.85	3624.11	998.356	200.494	1626.75	1464.73	1183.78	533.812	211.506	1403.87	1227.24	0	234.867	1288.48	155.248	356.518	1020.2	317.769	201.781	145.135	98.5537	230.716	0	815.338	60.6619	149.739	63.3737	0	130.011	136.33	17.9592	94.6691	24.6136	5.80817	0	6.7211	0	66.4157	67.5396	0	9.83625	0	29.43	0	10.4136	11.0066	14.3459	0	0	0	5586.79	3043.91	594.501	144.301	37.1042	5.63568	11.882	0	0	0	19.0882	0	45.5836	0	0	0	0	7.38736	13.8794	0	4.37456	6.40495	0	0	0	0	0	0	0	0	0	0	0	0	0	0	0	0	0	0	0	0	0	0	0	0	0	0	0	0	0	0	0	0	0	0	54630.5	51968	16610.8	6842.99	7852.14	5450.69	2352	3704.58	985.882	980.314	1074.98	2032.11	1262.47	2045.58	899.5	400.565	0	838.793	933.997	0	312.257	348.255	0	264.712	59.3482	73.952	11.7319	107.086	0	336.46	63.7533	43.642	2.90749	0	18.0432	113.63	0	53.7913	0	0	0	0	0	0	0	13.1034	0	208.201	75.5941	37.883	0	193.66	0	0	0	0	0	2484.26	0	0	0	0	27202.6	28697.7	23796.4	19962.7	5.31523	2.53921	379.895	0	10084.2	753.145	260.822	17.3811	229.065	303.568	0	9398.68	0	0	0	0	20.4892	13.0074	0	0	0	0	0	0	0	0	0	10.7535	8.56952	27.8508	0	0	0	0	9.89359	0	0	0	0	0	0	0	0	0	3.62658	1439254	248077	227837	77481.2	74825.5	50596.6	64592.6	24018.2	21143.6	30875.9	9287.29	6691.34	5659.21	5026.34	11690.2	3462.2	23208.7	2833.55	10150.1	12102.7	2710.38	8534.1	3665.89	3758.98	12730.1	7230.61	1862.06	9203.72	8098.66	6814.79	7219.96	5967.21	970.618	901.66	5956.98	3542.79	1249.37	3186.79	1153.72	1717.6	2068.48	2191.66	3250.14	484.435	466.499	4018.87	649.237	753.923	2659.13	853.021	1094.32	1277.85	1048.54	204.982	343.413	421.603	361.517	0	899.807	157.839	717.521	258.074	326.62	116.151	248.958	0	134.016	0	0	0	638.093	250.549	151.289	0	97.0255	0	116.462	0	339.994	0	0	159.241	92.3722	123.496	79.0623	38.3208	8.4712	57.0505	4.18852	12.8328	27.0133	0	13.7822	74.2091	0	0	52.0262	27.3485	0	7.99225	6.93265	9.46982	992.763	902.123	5163.6	562.222	370.68	497.027	144.919	185.559	13.3023	7.80089	212.176	2440.19	2492.16	586.49	50.8149	126.566	0	17871.3	743.389	670.562	161.792	114.934	131.926	0	0	0	249.033	82.7683	56.4011	27.7181	0	0	12.7792	39.3211	4.04329	0	0.861058	0	0	0	10.0323	2.92385	0	14.3071	0	0	11.2563	0	0	41.502	0.166707	0	0	0	0	0	0	0
top	D3#3	Cortex		D3	4098.92	3751.9	0	0	0	0	0	20.233	0	0	0	6.57615	0	0	0	0	0	0	0	0	0	0	0	0	0	0	0	0	0	0	0	0	0	0	15.0902	0	10.4812	0	0	0	0	0	0	0	0	0	0	0	0	0	0	0	0	0	0	0	0	0	0	0	0	61.0897	11.5774	0	0	0	0	19.0153	15.4361	43.3136	7.61475	9.21264	11.9672	0	0	0	13.6974	0	0	0	8.13065	12.453	0	0	15.759	0	0	0	0	0	0	0	0	0	0	0	0	0	0	0	0	0	4.18762	7.50576	0	0	0	0	0	0	11.3542	8.56316	0	6.10951	0	0	0	0	0	0	0	0	0	0	0	0	0	0	0	0	0	0	0	0	0	10.2204	26.5264	0	0	0	0	0	0	0	0	0	0	0	13.4323	5.788	0	0	0	0	0	0	0	0	0	0	0	0	0	0	0	0	0	0	0	0	0	0	0	0	0	0	0	0	0	0	0	0	0	0	0	0	0	0	0	0	0	0	0	0	0	0	0	0	0	0	0	0	0	0	0	0	0	0	0	0	0	0	0	54.1882	0	0	0	0	0	0	0	0	0	0	0	0	0	0	0	0	0	0	0	0	0	0	0	0	0	0	0	0	0	0	0	0	0	0	0	0	0	0	0	0	0	0	0	0	0	0	0	0	0	0	0	0	0	0	0	0	0	0	0	0	0	0	0	0	0	0	0	0	0	0	0	0	0	0	0	0	0	0	0	0	0	0	0	0	0	0	0	0	0	0	0	0	0	0	0	0	0	0	0	0	0	0	0	0	0	0	0	0	0	0	0	0	0	0	0	0	0	0	0	0	0	0	0	0	0	0	0	22649.6	21562.7	5217.87	144.769	1434.34	1036.73	6.40585	535.924	327.461	287.576	104.231	231.326	324.046	459.466	0	154.721	163.684	22.9733	101.849	253.954	177.748	99.1721	45.9847	12.5666	155.459	0	73.8488	19.078	0	30.1232	0	12.0716	9.91372	4.3715	0	0	0	0	2.16758	0	31.1744	7.72831	0	26.7917	0	0	0	0	0	1.22626	0	0	0	1532.2	855.175	260.46	0	23.702	18.6451	9.67976	0	0	0	0	22.0425	15.4155	0	0	0	0	0	0	0	0	0	0	0	0	0	0	0	0	0	0	0	0	0	0	0	0	0	0	0	0	0	0	0	0	0	0	0	0	5.93215	0	0	0	0	0	0	36928.5	35197.2	10930.2	4165.71	3447.86	3183.48	1485.89	298.167	188.744	189.719	396.895	612.165	306.158	747.335	215.869	159.781	0	158.807	2.68623	0	138.531	89.1675	0	56.9842	19.6817	9.29445	8.70495	10.3252	0	103.847	50.1314	0	0	0	0	34.8551	0	34.0835	0	0	0	0	0	0	0	0	0	25.297	21.6378	0	0	87.311	0	0	0	0	0	1750.63	0	0	0	0	16835	18114.7	18926.4	15573.1	0	0	57.6523	11.5478	1396.21	32.826	131.464	0	28.7499	91.0468	0	4869.56	0	0	0	0	38.2328	0	0	0	0	0	0	0	0	0	0	0	0	0	0	0	0	0	2.64822	0	0	0	0	0	0	0	0	0	0	1.31796e+06	169743	153203	51661	49446.1	21395.9	42718.3	14291.3	8521.72	20576.9	5955.65	4369.7	3873.26	3051	6757.04	1611.58	10720.6	1386.88	8429.59	6062.39	1734.02	5386.66	2873.71	2594.35	6938.85	4717.72	1153.84	6399.12	4470.71	3081.05	4208.77	3078.3	499.288	528.863	3658.16	1535.48	783.031	991.883	645.66	379.33	411.192	279.419	1298.42	133.807	190.263	1772.07	424.763	391.516	1428.33	614.165	155.757	345.05	288.997	94.837	83.1475	100.64	116.113	0	350.572	30.7961	171.246	40.7176	65.3911	0	26.8043	0	38.6893	0	0	0	497.273	60.3812	15.0688	4.62369	35.876	0	11.0242	0	144.542	0	0	33.6465	0	11.6078	40.2639	0	6.98633	7.61074	0	2.29946	0	0	0	72.9438	16.1046	0	13.1956	0	0	3.44924	0	0	405.042	435.279	1410.08	366.09	197.846	59.4198	16.3026	90.9386	0	0	115.599	545.48	1487.84	25.9717	0	49.9003	0	8937	47.6137	116.253	0	97.8495	27.4909	5.08566	0	0	77.0173	73.0888	52.4287	32.2144	0	0	0	7.77025	0	0	2.84873	0	0	0	3.34231	5.67269	0	0	0	0	0	0	0	6.69418	0	0	0	0	0	0	0	0
top	D4#1	Cortex		D4	6746.03	5140.43	0	0	0	0	0	200.407	0	37.3389	47.5881	0	0	0	4.70662	4.88485	4.68996	0	0	0	42.0491	0	20.3919	0	0	0	0	0	0	24.7555	0	0	5.93127	6.40314	0	0	0	2.97649	0	0	0	0	56.7219	0	8.23417	3.95657	0	0	0	0	0	0	0	0	0	0	52.6271	0.0130018	0	0	5.14933	18.0551	113.891	7.12805	0	59.8664	184.408	22.1192	28.4329	1033.44	37.1059	2520.06	0	36.5263	0	0	44.4563	0	0	0	55.6429	192.209	3.49038	0	8.64613	759.299	0	0	561.182	5.73904	245.534	0	7.32444	41.8201	6.81618	455.635	37.857	0	29.2825	0	7.3932	0	0	0	0	11.7965	0	0	0	0	610.544	0	0	262.613	633.3	0	0	0	0	0	0	0	0	0	4.19222	0	0	34.6276	5.2902	0	330.674	0	0	318.836	0	0	0	768.48	0	0	0	0	0	0	0	0	0	0	0.25736	11.8855	0	5.16078	9.27736	0	626.02	282.806	203.476	0	0	0	0	7.61302	9.70573	0	0	0	10.2833	221.74	98.7307	0	0	0	5.22688	151.847	0	86.0367	0	0	0	0	0	115.945	5.52292	355.535	0	0	0	0	14.4903	0	0	0	0	137.441	3.42751	0	1.24489	20.432	0	2.76619	98.1844	24.6371	0	12.6073	0	0	0	0	0	0	2.09804	0	0	0	0	117.411	0	9.28513	0	2.95522	0	14.94	0	0	0	0	9.37882	0	0	0	0	0	0	0	0	0	0	12.9273	0	0	0	0	44.2903	6.17759	0	0	0	0	0	0	0	0	162.493	0	55.706	0	0	0	0	0	24.7344	3.02818	89.4866	0	0	0	32.6159	0	0	37.0302	0	0	11.2333	3.6052	13.7205	0	0	0	25.2624	0	0	0	3.15729	0	0	42.7493	0	0	0	0	0	0	0	0	0	0	55.6017	11.1456	0	0	0	12.4634	1.32613	0	0	0	0	0	0	0	0	0	0	5.4998	1.37746	0	20.221	0	0	0	0	0	0	0	0	10.3378	0	41.3572	0	0	0	0	0	0	8.33434	0	217.227	0	0	0	0	24117.1	22784.1	461.643	251.233	338.52	0	0	43.2539	34.2298	52.8394	84.8786	0	41.7406	766.599	369.626	0	9.36489	0	7.77767	0	0	465.999	36.504	1057.17	0	277.803	343.175	0	8.13436	7.992	566.498	5.07186	1.22792	0.918522	38.1167	6.06046	27.5805	0	0	15.2562	0	18.7012	69.1747	2.77956	0	0	0	21.4362	18.5089	3.47278	2.81719	0	0	103.134	45.3097	451.082	10.6645	7.65927	7.77595	0	0	0	64.8867	0	44.69	0	4.44218	0	0	0	4.32048	0	304.393	5.43486	345.283	0	6.97017	2.95398	11.6582	0	52.6441	48.645	7.74333	560.341	2368.44	4.61011	0	0	0	0	0	4.48623	1.6167	139.431	4.3747	0	0	0	0	0	0	0	0	0	0	0	0	0	0	23036.1	21337.6	3902.93	4761.82	137.237	919.506	4293.73	2604.56	45.3521	44.698	529.49	36.9893	257.845	91.6738	330.473	247.476	0	18.5294	0	0	72.3629	67.2329	16.468	18.7832	21.0212	16.7466	0	87.0878	0	0	4.56975	1180.69	0	2.52	0	137.751	146.045	67.8928	14.0119	28.7041	0	0	4.12132	0	4.99348	0	0	114.602	19.4224	0	23.4231	3.978	0	0	0	0	0	3059.28	0	13.4609	147.94	2.96471	3257.41	3805.45	2891.33	2780.17	0	0	74.7432	30.4718	6530.95	39.3674	265.379	4261.9	7.72534	5.83821	0	4146.03	0	11.0146	18.1585	0	6.28196	800.531	0	13.2703	0	0	0	6.12349	0	0	41.1562	0	150.17	0	56.64	0	0	8.664	0	0	0	0	124.317	88.2696	4.63879	0	0	0	1.02937	1.74371e+06	10139	8847.25	43610.7	40629.7	2276.7	8938.7	5513.28	2671.14	4368.88	888.8	930.165	821.527	822.851	265.218	3876.55	3295.27	600.149	2101.1	667.283	484.563	1972.19	565.128	587.019	2425.69	1857.2	318.954	1023.62	1380.53	482.014	1035.92	1171.64	546.172	559.566	655.542	742.048	896.01	6.60264	2204.05	653.843	243.396	0	127.885	496.236	61.4394	548.389	6.71966	496.427	241.068	120.008	8.54576	47.5918	175.355	12.5725	0.270953	0	565.823	24.7882	0	781.937	424.137	94.7809	145.617	228.059	5.69679	14.2499	7.82765	6.02569	0	102.542	58.5971	116.17	43.8046	56.8228	22.207	0	16.2676	0	29.9484	53.0656	0	23.2262	0	141.478	54.8415	24.4148	102.11	5.3905	0	1.37914	587.347	2.34129	0	85.2763	0	0	0	2.64237	3.92117	0	0	0	181.304	763.497	51.1939	538.351	353.987	0	0	22.6533	0	0	125.766	120.5	109.174	523.057	25.7336	241.571	3.36799	7211.34	91.7757	155.143	109.083	184.941	14.412	9.27457	0	0	419.314	0	0	0	0	0	1046.37	0	62.5197	33.4451	13.5894	0	0	69.0475	17.8979	29.8946	0	0.792021	0	0	0.906057	13.8355	0	4.8297	2.57772	1.37855	0	0	0	972.898	2562.81	863.542
top	D6#1	Cortex		D6	4597.38	1615.27	0	0	0	0	0	52.2885	0	0	0	0	0	0	0	0	0	0	0	0	0	0	0	0	0	0	0	0	0	0	0	11.0936	0	0	0	0	0	0	0	0	0	0	0	0	0	0	0	0	0	0	0	0	9.68009	11.5265	0	0	0	0	0	0	0	169.35	83.6949	0	0	0	0	20.8648	32.4954	133.516	0	15.2103	153.241	81.8734	0	0	0	32.165	0	0	0	0	0	0	20.9138	0	45.5273	44.8814	0	0	0	0	15.6571	0	42.5576	0	0	0	0	0	0	0	0	0	0	53.9001	0	0	8.55538	62.5738	0	9.39883	0	0	0	0	0	0	0	17.9513	0	0	0	0	48.8329	0	0	0	7.18325	0	0	0	0	0	0	0	0	0	18.5302	6.84081	0	0	0	0	0	11.8816	0	0	0	12.7426	0	0	0	0	0	20.2301	0	0	0	0	20.6684	0	0	13.3106	5.43686	0	0	0	0	0	0	0	0	10.9586	0	0	0	0	0	0	0	0	0	0	0	0	0	0	0	0	0	0	0	0	0	0	0	0	0	0	0	0	0	0	0	0	0	0	0	0	0	0	0	0	0	0	0	0	0	0	0	0	1.98714	0	0	0	0	0	0	0	0	0	0	0	0	0	0	0	0	0	0	0	0	0	0	0	0	0	0	0	0	0	0	0	0	0	0	0	0	0	0	0	0	0	0	0	0	30.3109	0	0	3.60368	0	0	0	0	0	0	0	0	0	0	0	0	0	0	0	0	20.9204	0	0	0	0	0	0	0	0	0	0	0	0	0	0	0	0	0	0	0	0	0	0	0	0	0	0	0	0	0	0	0	0	0	0	0	0	0	0	0	0	0	0	0	0	0	0	0	0	0	0	0	0	0	18097.9	17217.6	9634.52	106.733	2619.65	1151.01	49.1245	1493.17	1389.79	1325.33	1486.99	583.893	1279.34	362.171	0	510.763	1045.04	867.887	775.907	967.224	1258.88	48.4131	318.087	97.018	1118.09	0	126.583	425.261	7.30306	89.482	0	19.3328	155.77	90.1996	8.68281	41.8533	0	19.04	0	0	234.339	19.5116	0	53.5328	57.9949	61.8813	20.3441	0	0	0	0	0	0	5504.25	3008.94	369.263	0	11.3945	209.806	150.817	0	0	0	0	0	8.43151	0	0	0	0	34.6378	31.8489	0	8.16145	0	0	0	0	0	0	0	0	0	0	0	25.3391	0	0	0	0	0	0	0	14.8085	0	0	0	0	0	0	0	0	0	0	0	0	0	0	0	52297.8	50361.7	17351.9	4162.02	1736.6	1299.48	1221.25	7819.87	1442.73	1385.44	452.736	1845.78	285.078	2111.4	204.035	131.118	0	746.016	961.985	0	176.208	215.008	9.75303	84.5299	172.654	9.90489	8.98884	53.0615	0	234.602	0	55.5	5.89271	9.81138	14.9115	58.9126	0	20.9057	0	0	0	0	5.27772	0	0	0	0	12.3276	0	5.38943	0	148.33	0	0	0	0	0	1762.29	0	0	0	143.282	19454.5	20751.8	2073.79	1493.32	39.3004	18.7747	1158.28	676.538	24590.9	414.811	685.763	11.9735	262.667	387.561	0	9312.88	0	0	0	18.7199	6.45739	0	0	0	0	0	0	0	0	0	0	123.699	13.7087	29.1668	0	0	0	0	0	0	0	0	0	0	0	0	0	0	19.8742	1.29953e+06	200551	182396	68805.7	65513.2	45386.7	65771.5	12201.1	50184.1	28361.1	9207.2	6487.2	6166.47	5281.89	12589.1	3164.65	19559	3532.22	6546.16	11684.5	3194.33	3088.77	3511.85	3546.49	12027.9	6806.82	1957.33	8828.38	8372.06	7199.04	6998.1	2026.46	418.468	482.672	5419.26	1549.73	872.183	909.591	844.451	779.77	1011.51	2238.26	2929.4	541.095	648.092	2972.05	827.528	628.185	1858.82	756.175	657.297	1563.02	799.439	266.999	453.162	683.414	140.031	95.4229	999.265	205.351	139.892	153.19	143.035	30.9994	168.014	18.7513	178.536	0	0	0	240.867	139.539	549.565	0	32.9225	0	359.686	0	128.335	55.5983	0	16.7509	128.307	95.6645	0	12.1179	5.54949	59.5711	20.7406	152.018	18.848	0	143.042	0	0	10.705	52.6842	262.311	0	4.77972	26.8599	18.9903	592.897	541.775	5074.71	279.386	195.557	576.228	0	30.6007	309.627	181.575	27.111	3955.21	2318.36	96.8714	0	0	202.251	41727.4	127.918	1633.92	0	194.298	49.8384	20.0453	14.481	230.92	266.446	1703.35	1224.28	251.959	268.594	240.502	0	86.3436	0	0	51.1383	0	0	0	7.94889	0	13.6277	21.7399	0	0	0	0	0	21.903	0	0	0	0	0	0	0	0
top	D6#2	Cortex		D6	5114.3	1719.23	0	0	0	0	0	28.1667	0	0	0	14.5803	0	0	0	0	0	0	0	0	0	0	0	0	1.03101	0	0	0	0	0	0	0	0	0	6.11901	0	0	0	0	0	0	0	0	0	0	0	0	0	0	0	0	8.40861	0	0	0	0	0	0	0	0	0	69.3746	0	0	0	0	0	27.1243	0	172.726	17.9949	93.9238	20.6612	0	0	0	0	13.5946	0	0	0	0	0	0	0	17.3624	16.7266	16.7266	0	0	41.722	0	0	0	12.5763	10.7087	0	0	0	0	0	0	5.36396	26.0305	0	0	0	0	0	0	0	0	0	0	0	0	0	0	0	0	0	0	0	0	68.8371	0	0	0	0	0	19.7483	0	0	0	0	0	0	0	44.4493	0	0	0	0	0	0	7.14958	0	0	17.0739	128.22	0	0	47.071	0	0	26.692	0	0	0	0	14.6131	0	0	0	0	0	0	0	0	0	0	0	14.2822	0	0	0	0	31.1407	0	0	0	0	0	0	0	0	0	0	0	0	0	0	0	0	0	0	0	0	0	0	0	0	0	0	0	0	0	0	0	0	0	0	0	0	0	0	0	0	0	0	0	0	3.27161	0	0	0	0	0	0	0	0	0	0	0	0	0	0	1.00114	0	0	0	0	0	8.86197	0	0	0	0	0	0	0	0	0	0	0	0	0	0	0	0	0	0	0	0	0	0	0	0	0	0	0	0	0	0	0	0	0	0	0	0	0	0	0	0	0	0	0	0	0	0	0	0	0	0	0	0	0	0	0	0	0	0	0	0	0	0	0	0	0	0	0	0	0	0	0	0	0	0	0	0	0	0	0	0	0	0	0	0	0	0	0	0	0	0	0	0	0	0	0	0	0	18021.4	16810.1	3005.28	125.115	629.964	170.686	41.5601	346	283.381	264.101	296.526	44.5858	225.596	506.056	0	69.6852	136.568	173.409	126.441	190.498	143.456	79.6357	35.5164	59.1485	171.86	0	131.613	93.8534	56.3262	34.3973	0	35.5836	45.7968	16.1918	0	0	0	0	0	0	20.0421	22.5936	0	11.2612	0	0	0	0	0	0	0	0	0	1827.62	992.093	276.418	0	13.7508	11.0521	18.5973	0	0	0	13.3273	0	19.1194	0	0	0	0	0	89.2465	0	0	0	0	0	0	0	0	0	0	0	0	0	0	0	0	0	0	0	0	0	15.2025	0	0	0	0	0	0	0	0	0	0	0	0	0	0	0	32406.1	31682.6	16665.3	4501.16	1955.16	1763.66	1445.2	7549.61	748.237	814.267	340.958	1671.46	452.427	2121.81	264.879	188.474	0	987.794	226.896	0	53.4081	147.361	0	161.488	129.377	50.7464	2.09206	99.9653	0	266.053	0	27.3497	13.5079	0	6.92944	63.9248	22.1087	0	0	0	0	0	0	0	0	0	0	26.0089	81.9681	21.7345	0	148.809	0	0	0	0	0	1454.99	0	0	0	173.689	15900.1	17191.2	2375.45	1705.77	35.5207	16.9691	386.795	91.3457	21508.1	779.947	404.671	103.766	260.875	375.592	0	5376.89	0	19.3228	7.85323	0	26.0719	25.6421	0	0	0	0	0	0	0	0	0	39.5356	22.5698	5.23119	0	0	0	0	9.18423	0	0	0	0	0	0	0	0	0	0	1.30474e+06	88243.7	80628.7	80033.6	76014.4	26209.5	59894.7	17240.1	32819.4	26216.3	2634.43	1095.12	1009.3	1111.93	5700.63	1698.06	24755.1	518.133	7183.19	4520.48	593.491	4679.95	717.413	758.652	12666	7175.92	367.405	7943.52	8948.6	7554.7	7693.21	3218.66	405.998	323.029	4599.66	2416.28	415.518	834.627	392.658	768.612	755.484	581.533	3421.14	324.759	126.883	3906.44	301.966	448.706	2102.48	150.217	595.296	439.154	345.802	63.7435	74.1228	38.5813	54.2879	0	83.1616	185.701	408.856	31.0519	43.1579	170.973	81.7678	0	37.8358	0	0	20.2849	378.463	180.276	128.75	0	59.9373	0	96.5245	0	204.977	14.4859	0	0	34.2191	17.1458	21.5923	0	5.89895	27.072	15.5507	41.3338	14.6698	0	37.0415	0	0	14.1602	9.42107	26.732	0	1.34471	0	0	198.66	251.905	1902.92	275.982	203.465	116.17	39.7484	140.64	16.9895	9.96317	57.2398	348.554	1303.74	84.81	0	33.8265	197.316	29156.3	157.27	502.376	0	66.0703	0	0	11.899	12.96	119.428	161.507	116.525	28.3981	0	0	0	14.6224	15.3119	0	19.3148	0	0	0	18.1506	0	11.1979	42.8344	0	17.4079	12.6499	0	0	39.2743	0.631317	0	0	0	0	0	0	0
top	D6#3	Cortex		D6	6001.55	2726.92	0	0	0	0	0	160.51	0	0	0	24.4855	0	0	0	0	0	0	0	0	0	0	0	0	0	0	0	0	0	28.3062	0	0	0	0	0	0	0	0	21.3093	0	0	0	0	0	4.90814	0	0	0	0	0	0	0	0	0	0	0	0	0	0	0	0	299.767	0	0	0	0	0	0	0	0	0	0	0	26.3832	0	0	0	0	0	0	0	0	0	0	0	0	0	0	0	0	0	0	0	0	0	0	0	0	0	0	0	17.2321	0	0	0	0	0	0	0	0	0	0	0	0	0	0	0	0	0	0	0	0	9.90525	0	75.7396	0	0	0	0	0	0	0	0	0	0	0	0	0	11.4319	0	0	0	0	0	0	13.739	0	0	14.0961	0	0	0	0	0	0	0	0	0	0	0	0	0	0	0	0	0	0	0	0	0	0	0	0	0	0	0	0	0	0	0	0	0	0	0	0	0	0	0	0	0	0	0	0	0	0	0	0	0	0	0	0	0	0	0	0	0	0	0	0	0	0	0	0	0	0	0	6.07221	0	0	8.77548	0	0	0	0	0	0	0	0	0	0	0	0	0	0	0	0	0	0	0	0	0	0	0	0	0	0	0	0	0	0	0	0	0	0	0	0	0	0	0	0	0	0	0	0	0	0	0	0	0	0	0	0	0	0	0	0	0	0	0	0	0	0	0	0	0	0	0	0	0	0	0	0	0	0	0	0	0	0	0	0	0	0	0	0	0	0	0	0	0	0	0	0	0	0	0	0	0	0	0	0	0	0	0	3.93267	0	0	0	0	0	0	0	0	0	0	0	0	0	0	0	0	0	24535	22520.9	9077.61	86.3532	2282.74	70.3411	19.7609	1302.53	1150.53	1133.73	214.784	0	688.241	847.233	0	27.5509	471.97	68.7578	112.748	501.412	65.3903	184.658	15.8843	41.5872	14.4481	0	665.861	0	110.002	2.32624	0	47.7762	85.6349	4.92815	45.2639	0	0	0	0	0	0	14.537	0	0	0	0	0	0	0	4.44247	9.47286	0	0	5231.97	2835.42	283.217	43.1248	29.8863	0	0	0	0	0	0	0	0	0	0	0	0	0	22.867	0	14.0109	0	0	0	0	0	0	0	0	0	0	0	0	0	0	0	0	0	0	0	0	0	0	0	0	0	0	0	0	0	0	0	0	23.0869	0	0	40149	38399.2	24872.4	5720.82	2712.64	2309.46	1713.81	12327.9	1648.46	1656.13	281.909	4340.52	527.216	3933.61	317.552	225.352	0	1062.91	746.981	0	129.15	153.547	0	185.373	0	16.8531	0	61.6018	0	626.388	25.202	0	200.026	0	0	152.53	0	30.1079	0	0	0	0	0	0	0	0	0	10.8164	0	0	19.4218	546.619	0	0	0	0	0	3298.06	0	0	0	0	14908.9	15769.1	3592.7	2769.58	0	0	459.521	0	28842.3	711.39	273.034	0	591.628	1128.03	0	6406.6	0	0	0	0	40.2581	0	0	0	0	0	0	0	0	0	0	58.4536	0	0	0	0	0	0	0	0	0	0	0	0	0	0	0	0	0	1.44345e+06	111884	103810	95607.9	91116.6	34749.6	95238.3	14122.4	24240.8	39407.9	4322.49	2038.04	1810.66	1493.66	9149.95	1271.25	43620.3	1217.28	9514.17	6731.46	613.452	4507.87	1104.42	847.485	19721.7	10527.9	598.968	13033.7	11206.8	12669.4	10316.2	3032.85	283.194	296.163	8348.34	2286.55	1104.97	1737.5	972.327	1297.41	1624.15	995.057	6143.69	131.205	118.321	6713.31	59.27	850.345	4100.8	236.7	2341.91	722.785	576.072	8.22967	15.1548	8.46556	203.778	174.198	238.303	265.33	626.743	18.005	14.5983	0	382.958	0	6.04113	0	0	0	439.388	219.913	40.657	0	54.6066	0	37.9503	0	590.333	0	0	0	177.551	20.0989	0	0	22.7326	25.0471	0	0	0	0	9.37382	0	0	0	11.8011	4.81038	0	0	0	0	478.433	300.159	5417.94	254.998	135.12	460.165	32.4436	206.989	0	0	102.608	117.55	1855.76	15.7873	0	66.399	0	19499.7	205.107	280.445	0	387.512	42.3052	0	0	0	0	1.96654	22.9217	0	0	0	0	0	0	0	0	0	0	0	13.9928	0	0	37.4576	0	0	0	0	0	0	0	0	0	0	0	0	0	0
top	DE1#2	Cortex		DE1	4204.75	2506.06	230.134	222.554	0	0	0	39.5844	0	29.2411	12.7175	0	20.2633	82.2671	16.8637	0	0	0	25.5872	0	0	19.546	0	25.3543	0	0	0	0	16.8838	0	0	0	0	0	0	0	0	0	0	0	8.86393	0	36.5622	0	0	0	0	0	0	0	14.4722	7.93429	0	0	0	0	0	0	0	0	0	11.7671	25.7911	0	65.0009	16.1538	15.3932	15.5492	77.8213	115.814	50.557	0	159.372	80.7828	0	61.9447	0	762.694	0	0	0	0	0	0	82.2246	0	32.3042	32.3042	0	0	0	0	0	0	88.3985	0	0	0	0	0	0	0	10.0243	31.457	0	14.5821	0	0	52.9375	0	0	74.7215	0	44.8032	0	0	0	0	0	0	0	0	0	0	0	0	0	0	0	0	0	0	0	0	0	0	0	0	0	0	0	0	0	0	8.0778	0	0	0	20.7505	0	0	0	0	0	0	0	0	0	0	0	0	0	0	0	0	0	0	0	0	0	0	17.3993	0	0	0	0	0	0	0	0	0	0	0	0	0	0	0	0	16.7551	0	0	0	0	0	0	0	0	0	0	0	0	0	0	0	0	0	0	9.56394	0	0	0	0	0	0	0	0	0	0	0	0	0	0	18.3408	0	0	0	0	0	0	0	0	0	0	0	0	0	0	0	0	0	0	0	0	0	0	0	0	0	0	0	0	0	0	0	0	0	0	0	0	0	0	0	0	0	0	0	0	0	0	0	0	0	0	0	0	0	0	0	0	0	0	0	0	0	0	0	0	0	18.0319	0	0	0	0	0	0	0	0	0	0	0	0	0	0	0	10.2495	0	0	0	0	0	0	0	0	0	0	0	0	0	25.8957	0	0	0	0	0	0	0	0	0	0	0	0	0	0	0	0	0	0	0	0	0	0	16404.9	14832.1	4894.63	6329.67	1804.95	1593.71	187.092	787.455	777.64	470.912	643.062	598.127	687.039	265.535	177.302	656.972	445.649	432.328	370.399	469.058	139.664	34.8344	235.823	419.794	193.107	103.196	22.1676	354.573	28.1064	184.241	6.25062	0	143.367	52.9401	0	20.0436	0	0	0	0	299.75	33.7037	0	50.2556	77.2513	0	0	0	0	0	0	0	0	1631.39	885.574	692.617	54.426	30.668	229.018	230.434	0	0	0	5.03818	0	0	0	27.6408	0	13.6749	0	0	0	0	0	0	0	0	0	0	233.787	263.068	274.643	0	0	0	0	0	0	0	0	0	0	0	0	0	0	0	0	0	0	0	0	0	0	0	0	0	0	38330.5	36427.4	8293.06	4136.15	4311.7	4420.93	1236.41	4150.83	913.48	874.376	570.876	520.184	459.021	748.617	454.476	237.111	0	449.83	276.158	210.443	185.142	294.876	260.3	32.7242	160.399	40.0149	24.4189	17.1484	103.999	55.3222	0	0	0	26.6152	33.0426	17.9838	0	0	0	11.2354	10.457	0	0	9.37542	0	0	0	144.215	15.7661	17.9611	0	33.9378	0	0	0	0	0	1918.39	17.9221	0	0	144.748	18249.6	19162.6	20552.8	16546.4	107.188	41.34	764.174	185.78	16489.7	148.823	776.244	0	115.779	95.1909	0	6202.84	0	8.26614	23.6845	70.2123	15.8537	14.8032	11.1682	0	0	0	0	0	0	0	0	0	126.527	10.103	0	0	0	0	11.0988	0	0	0	0	0	0	0	0	0	6.50743	1.37022e+06	173090	158129	41275.3	39650.8	19708.5	19620.9	14501	41321.1	9346.81	9836.44	9062.25	8019.35	7299.75	5184.18	8971.5	5070.95	4272.28	7474.87	5990.64	4555.42	2504.03	4503.74	4250.66	4022.04	2018.44	2809.84	1880.81	2707.72	3098.31	2255.34	1530.5	2786.73	2565.74	1194.25	1506.65	1655.34	2248.29	1482.86	814.035	228.99	2539.66	1110.99	2225.32	889.634	760.312	1831.23	543.683	468.36	1092.54	756.679	599.016	305.911	631.445	562.43	868.884	124.638	24.3576	479.348	179.429	287.52	657.986	569.471	577.104	277.997	0	301.386	349.91	0	234.737	307.961	42.1494	186.907	26.3438	26.2333	43.6712	159.681	0	26.0967	0	0	31.2757	87.0463	72.3003	0	0	6.24024	52.4239	0	41.948	0	0	0	111.439	0	35.1181	15.4316	58.0111	0	41.7129	0	2.6175	808.846	762.374	1553.27	491.901	322.104	111.332	16.8626	13.5138	363.927	213.418	177.087	3027.91	1026.54	261.935	51.053	73.5065	180.95	28899.6	167.93	986.76	0	208.268	71.2021	0	0	257.537	711.266	739.039	519.598	141.909	341.93	306.168	4.27966	48.0453	9.23538	0	57.1998	29.4671	31.4681	0	0	0	0	47.3301	0	0	0	0	0	30.5132	0	0	0	0	0	358.932	272.91	124.03
top	DE1#3	Cortex		DE1	2635.8	1802.73	0	0	0	0	0	10.539	0	0	0	0	0	0	0	0	0	0	0	0	0	0	0	0	0	0	0	0	0	0	0	0	0	0	0	0	0	0	0	0	0	0	0	0	0	0	0	0	0	0	11.167	12.719	0	0	0	0	0	0	0	0	0	1.72613	0	0	0	0	0	0	47.3957	675.237	0	258.495	24.515	0	0	0	0	602.322	0	0	27.8943	0	0	0	0	23.5122	0	0	42.0318	0	0	0	0	0	0	74.1161	0	0	0	0	0	0	0	0	0	0	0	0	0	0	0	0	0	0	0	0	0	0	0	0	0	0	0	0	0	0	0	0	0	0	0	0	0	0	0	0	0	92.7433	4.24128	0	0	0	0	0	0	0	0	0	0	87.9367	0	0	53.7006	0	33.4369	53.0918	26.647	0	0	0	0	0	0	0	0	0	0	0	0	0	0	0	0	0	0	48.9948	0	38.0619	0	0	0	0	0	21.4412	0	0	0	0	0	0	0	0	0	10.5859	0	0	0	0	0	0	0	0	0	0	0	0	0	0	0	0	0	0	0	0	0	10.2807	0	0	0	0	0	0	0	0	0	0	0	0	0	0	0	17.6533	0	0	0	0	0	0.615719	0	0	0	0	0	0	0	0	0	0	0	0	0	0	0	0	0	0	0	0	0	0	0	0	0	0	0	0	0	0	0	0	0	0	0	0	0	0	0	0	0	0	0	0	0	0	0	0	0	0	0	0	0	0	0	0	0	0	0	7.8773	0	0	0	1.56342	1.39499	0	0	0	0	0	0	0	0	0	0	0	0	0	0	0	0	0	0	0	0	0	0	0	0	0	0	0	0	0	0	0	0	0	0	0	0	0	0	8921.81	7156.49	2171.19	590.947	782.877	499.754	19.9908	394.576	424.808	209.35	168.667	164.946	189.809	13.937	84.2228	99.2738	157.777	95.816	71.1457	133.319	8.79593	0	0	18.0545	0	0	16.7477	29.1685	0	26.5793	0.270708	0	17.2516	18.7494	0	2.21658	0	0	0	0	34.0916	32.3918	0	11.1375	0	0	0.728029	0	0	0	0	0	0	573.12	308.322	60.3099	0	8.98894	15.2112	17.5331	0	0	0	0	0	0	0	0	0	0	8.78019	154.087	0	0	0	0	0	0	0	0	16.5399	0.910664	2.32718	0	0	0	0	0	0	0	0	20.1721	0	19.6024	0	0	0	0	0	0	0	0	0	0	0	0	0	0	0	24641.4	23107.7	6061.58	3526.21	1831.26	2016.52	1100.01	811.016	428.777	423.85	176.449	234.137	114.213	361.371	143.037	32.8656	0	106.002	49.3774	11.4486	13.7506	37.3577	0	53.9605	13.2368	0	6.31867	0	0	11.4126	0	240.448	0	7.8992	0	11.8117	0	0	0	0	0	0	0	0	0	0	0	12.9459	0	10.1327	12.7075	0	0	0	0	0	0	1446.85	0	0	0	0	12147.9	13442.2	12132	9831.91	18.9594	9.05736	425.71	5.7025	3813.6	168.721	601.551	329.946	62.8606	59.776	0	3064.56	0	0	0	0	28.9456	54.1052	0	0	0	0	0	0	0	2.09433	0	71.2688	0	0	0	0	0	14.1209	0	0	0	0	0	0	0	0	0	0	0	1.20717e+06	116726	103882	35147.7	33488.6	14108.2	17451.5	10881.4	38555.8	8707.23	4053.53	3406.3	3296.9	2738.79	2582.21	2456.63	2502.73	1429.81	3727.33	3522.92	1455.64	2140.67	1698.72	1675.39	2529.29	1278.54	910.51	1871.17	2231.08	1713.08	1664.51	1121.56	811.391	627.656	1036.66	774.476	753.83	1037.27	492.834	254.833	96.8596	633.863	612.206	467.693	254.178	381.655	356.756	116.327	296.614	370.859	50.9621	244.059	77.8911	147.431	143.978	193.312	0	0	92.5806	0	168.339	182.091	156.561	72.2909	17.0655	0	94.3444	0	0	4.86156	67.4003	56.5748	0	0	58.5422	0	0	0	22.6064	0	0	22.1622	0	17.8911	0	0	3.21761	4.39447	0	0	118.984	0	0	54.11	14.2362	0	19.7595	0	0	0	0	0	174.304	234.742	616.344	104.307	91.1343	49.7487	0	13.516	23.4998	13.781	0	651.662	327.582	26.627	0	0	0	34109.4	22.0653	918.818	0	100.485	9.96645	0	0	0	104.158	167.095	115.576	0	0	0	0	0	0	0	2.32408	11.8252	15.8983	0	0	0	0	0	0	0	0	0	0	30.9807	0	0	0	0	0	0	0	0
top	DE2#1	Cortex		DE2	5952.81	5090.75	0	0	42.0963	0	0	91.8522	0	0	0	93.3532	0	0	47.6939	0	0	0	0	0	15.9732	0	0	0	0	0	0	0	0	19.626	49.6356	59.1526	36.4677	14.6812	57.1564	0	39.699	0	0	0	0	0	0	0	0	0	0	0	0	26.6826	0	17.5638	0	0	0	28.0259	16.1385	0	0	13.2967	0	132.435	0	0	6.66835	0	69.4389	258.813	78.4812	0	113.33	0	0	0	0	65.3058	0	197.954	0	0	19.5483	0	0	0	0	0	0	0	0	0	0	0	63.7611	0	0	0	0	0	0	0	0	9.91519	58.3291	43.8305	0	54.0172	0	0	0	0	0	0	18.6126	0	0	0	0	0	0	18.4285	0	0	0	14.4921	93.8009	0	0	0	0	0	0	0	0	0	0	97.0891	0	0	0	0	0	0	0	0	0	0	0	0	18.5773	0	0	0	0	0	0	0	0	0	0	0	0	0	0	0	16.2241	0	0	0	0	0	0	0	44.0178	0	0	0	0	0	0	0	0	0	0	0	0	0	0	0	28.5349	0	0	0	0	0	0	0	0	0	0	0	0	0	0	0	0	0	0	0	0	0	0	0	0	0	0	30.4437	0	0	0	0	0	0	0	0	0	0	0	0	0	0	0	0	0	0	0	0	0	0	0	0	0	0	0	0	0	0	0	0	0	0	0	0	0	0	0	0	0	0	0	0	0	0	0	0	0	0	0	9.62221	0	0	0	0	0	0	0	0	0	0	0	0	0	0	0	0	0	0	0	0	0	0	0	0	0	0	0	0	0	0	0	0	0	0	0	0	0	0	0	0	0	0	0	0	0	0	0	0	0	0	0	0	0	0	0	0	0	0	0	0	0	0	0	0	0	0	14.6444	0	0	0	0	0	0	26723.5	24449.4	6891.17	826.309	1800.44	72.0994	198.782	1015.93	879.228	895.998	28.0746	21.0733	976.868	328.522	889.066	0	805.34	27.9486	22.3316	501.763	48.1646	245.503	64.6847	279.995	0	0	325.842	0	173.113	64.7299	0	175.678	73.5736	3.18699	66.1736	48.832	14.509	16.3531	0	0	0	62.4343	0	0	0	14.2168	0	14.8722	14.2862	5.85801	0	0	0	4348.41	2360.46	917.961	132.476	349.953	0	3.04205	0	0	0	64.223	0	92.8461	38.6703	0	0	30.1966	0	0	0	17.7687	0	0	0	0	0	0	734.074	558.263	0	206.894	0	0	0	0	0	0	0	0	0	0	0	0	0	0	0	0	0	0	0	0	0	0	0	0	0	39886	36940.4	15325.4	5857.66	9063.55	7543.43	3385.67	9273.67	1151.93	1157.95	742.495	1614.8	1317.55	1260.49	883.995	617.359	0	1079.53	343.742	0	497.028	133.04	0	309.431	42.3567	53.837	0	117.774	0	250.462	61.2268	0	6.07796	0	0	143.382	0	17.1522	0	0	0	0	7.94195	0	0	0	0	290.093	148.544	116.202	0	190.086	0	0	0	0	0	3469.8	0	0	0	27.2164	22601.6	22973	34746.9	28180.4	11.9106	0	267.369	2.46195	20073	1770.92	533.198	0	395.629	596.779	0	5554.54	0	23.3072	15.7832	0	9.09844	0	0	0	0	0	0	0	0	0	0	0	0	0	0	0	0	0	15.4645	0	0	0	0	0	0	0	0	0	0	1.44493e+06	252522	233255	104432	102240	41168.2	48317.3	24076.4	21059.7	24694.4	7190.59	3471.84	2684.81	2643.03	6766.95	2655.93	18412.9	1864.97	3804.38	9925.68	1065.01	7302.6	2030.1	2061.01	9381.97	4473.77	817.805	5964.49	5987.11	4957.01	5655.47	4076.67	2503.03	2636.22	5528.4	3209.54	2375.2	4501.99	2113.32	1498.71	2064.52	1203.52	2565.92	287.116	211.607	3186.77	229.639	1221.36	1799.48	411.376	1279.88	505.999	1421.5	39.5836	77.2471	212.51	439.875	0	740.608	214.588	768.847	603.378	667.583	0	112.549	0	38.5858	0	0	0	58.1725	524.676	0	9.84524	174.755	48.8831	0	0	483.138	8.14603	0	254.128	68.1399	223.592	94.1219	167.056	85.4741	16.4785	0	0	0	0	0	106.463	0	63.9049	12.5072	0	0	0	0	41.3905	1635.43	1883.15	3996.99	1002.2	527.585	336.138	168.024	67.5184	60.2292	35.3203	417.927	2190.72	1293.47	316.332	52.4231	153.793	30.9185	17634.9	1001.52	978.506	33.538	281.962	222.653	77.2869	0	0	0	0	0	0	0	0	36.1582	0	15.0782	0	0	0	0	0	8.40593	13.1825	0	38.3379	0	0	34.7865	9.53096	0	0	0.621684	0	0	0	0	252.788	89.7211	17.1311
top	DE2#2	Cortex		DE2	5753.8	5167.44	0	0	0	0	0	72.6816	0	16.6126	0	140.355	0	0	0	0	0	0	0	0	0	0	0	0	0	0	0	0	0	13.3966	32.7637	43.8411	22.4416	13.2318	26.7018	0	18.5462	19.8628	0	0	16.2918	0	0	0	0	0	0	0	0	0	0	25.2262	0	0	0	10.7582	0	0	0	0	0	38.4446	0	0	16.3848	0	37.0951	419.68	168.009	0	64.9948	0	0	17.8244	0	0	0	48.6347	0	1.18305	9.11602	42.701	0	0	0	0	2.34201	1.76504	0	0	0	0	50.4939	8.51838	0	0	0	0	0	0	0	41.1406	76.7251	32.2488	0	0	0	0	0	0	0	0	34.2139	8.49101	0	0	0	0	0	71.4677	0	0	6.35853	0	114.443	0	0	0	0	0	0	0	0	0	0	30.6759	0	0	6.92268	0	0	0	0	0	0	10.9698	0	0	0	0	0	0	0	0	0	0	0	0	0	0	0	0	0	0	0	0	0	0	0	0	0	0	26.4838	0	0	0	0	0	0	0	0	0	0	0	0	0	0	0	0	0	0	0	0	0	0	0	0	0	0	0	0	0	0	0	0	0	0	12.3517	0	0	0	0	0.958187	0	0	0	0	0	3.02006	0	0	0	0	0	0	0	0	0	0	0	0	0	0	0	0	0	0	0	0	0	0	0	0	0	0	0	0	0	0	0	0	0	0	0	0	0	0	0	0	0	0	0	0	0	0	0	0	0	0	0	0	0	0	0	0	0	0	0	0	0	0	0	0	0	0	0	0	0	0	0	0	0	0	0	0	0	0	0	0	0	0	0	0	0	0	0	0	0	0	0	0	0	0	0	0	0	0	0	0	0	0	0	0	0	0	0	0	0	0	0	0	0	0	0	0	0	0	0	0	0	0	22500.2	21431.7	2084.28	866.963	724.534	34.7061	180.491	152.475	152.502	182.819	0	0	432.261	511.03	645.723	0	268.458	0	0	166.314	27.2692	109.615	77.744	140.361	2.90553	0	298.8	0	297.048	12.5585	18.0116	190.507	15.0063	0	64.2217	10.3905	0	42.7029	29.9176	0	0	21.0015	18.4906	11.7606	0	0	0	0	0	7.89556	8.39435	0	0	2500.07	1357.12	931.461	254.3	282.222	0	0	0	0	0	49.8733	0	73.2528	30.6239	0	0	47.5601	0	0	0	0	0	0	0	0	0	0	280.356	212.724	0	115.119	0	0	0	0	0	0	0	0	0	0	0	0	0	0	0	0	0	0	0	0	0	0	0	0	0	31065.4	29522.9	12368	5759.73	8971.29	5084.49	3145.32	8832.94	644.229	648.931	894.557	1366	1504.54	1373.26	883.212	632.47	0	1069.36	288.663	0	568.993	195.759	0	256.073	26.4541	220.079	12.3182	184.982	0	133.821	141.102	0	16.8635	0	0	24.818	19.9376	0	0	0	0	0	0	0	0	0	0	302.14	81.4659	49.2728	9.8484	193.758	0	0	0	0	0	1990.37	0	0	0	0	23854.5	24909.6	32369	27149.8	0	0	629.206	0	20326.5	2070.86	718.314	0	482.381	693.968	0	4132.55	0	0	55.9338	0	0	0	0	0	0	0	0	0	0	0	0	0.307864	0	14.0682	0	0	0	0	23.5835	0	0	0	0	0	0	0	0	0	0	1.36406e+06	236585	214627	96413.3	93026.9	33495.2	45226.8	29078.2	40518.3	25059.7	4599.85	994.995	830.106	545.013	3762.9	1012.78	15388	499.721	2010.7	11741.2	168.585	7313.34	1203.04	1178.36	7849.31	3526.39	237.181	5681.2	5191.63	4852.37	4516.44	3530.53	1388.21	1529.13	4481.25	2967.34	2059.03	4373.51	1602.23	1709.08	2261.66	1319.29	2148.26	93.4332	41.0746	2772.38	80.9065	739.783	1577.2	80.9815	845.854	203.859	1097.3	0	20.1311	57.6069	382.596	9.89571	466.125	127.817	771.763	249.735	184.697	0	34.7019	0	8.34605	0	0	0	16.565	557.72	0	6.84062	275.104	23.5557	0	0	141.879	0	0	149.939	0	59.1345	127.098	82.0937	35.9515	0	0	0	5.68622	0	0	13.0401	0	0	0	7.70305	0	0	0	12.8437	981.867	918.477	2113.62	957.372	634.566	132.663	195.87	63.1342	0	0	417.303	958.178	776.647	93.6397	138.474	107.529	0	32873.5	967.843	1633.34	0	309.882	131.215	17.8091	0	0	0	0	0	0	0	0	10.3133	0	0	0	0	0	0	0	23.2447	0	0	57.5146	0	0	17.693	0	0	0	0	0	0	0	0	118.694	47.5045	20.9431
top	DE2#3	Cortex		DE2	7093.17	6602.33	25.5804	0	0	0	0	370.708	3.78135	17.9227	54.3255	281.074	0	0	0	0	10.7573	0	0	7.02069	0	0	6.73176	35.0147	9.35355	0	0	0	0	0	100.793	53.0624	30.0179	0	40.6103	0	28.2066	0	0	0	5.03017	11.4654	8.02801	0	0	0	0	0	0	0	0	3.07124	0	0	0	0	8.7238	0	0	0	0	153.709	0	0	95.424	8.93866	126.949	467.721	227.472	0	106.549	0	44.2635	19.531	0	302.654	0	135.731	0	0	0	0	0	0	17.3509	0	24.748	24.748	0	0	0	0	30.6282	15.2597	17.0599	0	0	0	0	0	0	33.7535	33.787	66.0256	0	43.3236	0	0	11.0242	4.63884	0	0	0	14.6118	0	19.7123	0	0	0	26.6675	0	0	0	0	146.049	0	0	0	6.96628	0	0	0	0	0	0	14.2844	0	0	46.7398	0	0	17.4341	0	0	0	31.0316	0	0	37.911	0	58.2498	0	0	0	0	0	0	0	0	0	0	0	0	0	7.93083	0	16.0114	0	0	0	0	0	59.3425	0	11.6969	17.6526	0	0	37.5823	0	0	0	0	0	0	0	0	0	98.4803	0	0	0	0	0	0	0	0	0	5.58287	0	0	0	0	0	0	0	0	0	0	0	0	0	0	0	0	0	0	0	0	30.539	0	0	0	0	0	0	0	0	0	0	0	0	0	0	0	0	0	0	0	0	0	0	0	0	0	0	0	0	0	0	0	0	0	0	0	0	0	0	19.8298	0	0	0	0	0	0	0	0	0	0	0	0	0	0	0	0	0	0	0	0	0	10.1711	0	0	0	0	0	0	0	0	0	0	0	0	0	0	0	0	0	0	0	0	0	0	0	0	0	0	0	0	0	0	0	0	0	0	0	0	0	0	0	0	0	0	0	0	0	0	0	0	0	0	0	0	0	0	0	0	0	0	0	0	32014	30066.6	9102.76	766.71	1999.91	388.683	826.484	1339.92	1451.22	1370.59	237.423	62.0988	948.11	946.974	600.103	16.8782	709.696	105.191	32.2524	490.762	70.181	315.192	70.6651	308.5	47.9218	114.363	932.396	40.2138	544.305	55.6683	1.96484	346.14	236.093	10.5279	204.016	13.5365	51.9892	94.1935	6.44783	0	28.7913	110.784	23.1693	28.8953	11.6102	5.12074	0	0	0	11.7753	5.38868	0	0	5741.24	3112.36	1436.69	345.107	430.783	5.77986	0	0	0	0	102.48	0	46.6517	18.5756	37.0068	0	71.9102	0	0	0	12.4484	0	0	0	0	0	0	450.802	399.898	28.2706	20.471	0	0	0	0	0	0	0	0	0	0	0	0	0.0113185	0	0	0	0	0	0	0	0	0	2.98649	12.9541	0	45249	43568.2	16267.9	6994.51	12635.4	9375.29	3485.3	9674.28	1577.24	1515.83	1468.59	2308.53	1798.38	1743.78	1273.36	1125.45	0	1110.89	1119	0	830.416	344.216	41.1682	296.242	91.5563	128.619	0	75.3131	26.4383	98.5988	214.239	0	53.8015	0	7.0839	93.9085	0	0	0	0	0	0	0	7.97733	0	0	0	461.671	109.383	206.608	7.63195	137.302	0	0	0	0	0	2289.71	12.2054	12.5635	0	23.0994	27115.1	28022.2	48973	41325.2	26.5059	12.6625	740.495	24.808	20798.5	2028.38	719.24	0	638.566	877.042	0	6665.59	0	0	58.9517	0	0	0	7.60585	0	0	0	4.16141	0	0	0	0	0	0	7.73986	0	0	0	0	23.2955	0	0	0	0	0	0	0	0	0	0	1.47123e+06	323168	299809	119151	115800	45587.4	54681.4	31776.2	38437	29432.5	9514.69	6368.7	5809.32	5117.22	7533.02	3997.73	19443.9	5411.69	5007.46	15901.4	2492.23	8623.74	2937.04	2667.2	10349.4	5028.89	1901.53	7446.53	6031.88	6698.3	5368.34	4392.84	2934.34	3051.2	5788.11	3456.2	3426.05	7037.9	2821.54	2256.66	3898.97	4173.89	3319.93	563.123	1077.32	3736.3	496.872	874.154	2113.35	962.838	1978.31	526.432	2477.47	339.265	172.489	345.68	1032.41	50.1818	1678.12	225.162	901.736	778.819	746.491	320.357	128.968	22.2954	205.526	8.5368	6.47109	71.1888	114.317	637.934	131.273	15.0036	275.3	78.6566	76.8779	0	408.987	3.55034	0	619.314	74.7071	285.149	292.43	123.906	87.8469	90.528	11.4837	29.0026	0	4.91952	4.09599	79.9045	0	8.41928	9.80857	18.8567	0	1.45545	9.83947	1.10842	2245.14	1815.71	4965.56	1473.59	1055.47	644.657	271.565	126.644	0	0	552.198	2221.59	1606.66	803.741	339.343	292.993	36.8576	32538.7	1399.24	1455.64	178.464	395.097	378.01	19.2984	0	0	148.316	55.7036	25.9841	0	0	0	35.2946	2.87126	0	0	0.883086	0	0	0	18.3445	0	0	73.4879	7.18705	0	55.2631	14.6426	6.27351	13.6671	0	0	0	0	0	322.707	156.895	70.0467
top	DE3#2	Cortex		DE3	2925.11	2546.77	0	0	0	0	0	10.1055	0	0	0	0	0	0	0	0	0	0	0	0	0	0	0	0	0	0	0	0	0	0	0	5.37161	0	0	0	0	0	0	0	0	0	0	0	0	0	0	0	0	0	0	0	0	31.361	0	0	0	0	0	0	0	0	308.737	0	0	9.9615	0	0	27.8932	0	241.426	14.8874	78.1583	0	0	0	118.313	21.9955	89.2631	0	0	0	0	0	0	41.6065	11.1526	3.24682	2.44695	1.3807	0	5.65487	0	0	0	0	39.0238	0	0	0	0	5.76925	0	0	0	0	0	0	0	50.6332	37.3548	0	0	0	0	0	0	0	0	0	0	0	0	0	16.643	28.8113	0	0	0	0	0	0	0	0	0	0	0	0	0	18.8874	0	0	6.88349	0	0	191.352	0	0	0	24.9906	100.282	0	0	1.22942	0	0	0	0	0	0	0	49.4498	0	0	0	0	0	0	0	0	26.4211	0	0	0	0	0	0	0	0	0	0	0	0	0	0	0	0	0	0	0	0	0	0	0	0	0	0	0	0	0	0	0	0	0	0	0	0	15.7836	0	0	0	0	0	0	0	0	19.5839	0	0	0	0	0	0	11.9843	0	0	0	0	0	0	0	0	0	0	0	0	3.76401	0	0	0	0	0	0	0	0	0	0	0	0	0	0	0	0	0	0	0	0	0	0	0	0	0	0	0	0	14.1219	0	0	0	0	0	0	0	0	0	0	0	0	0	0	0	0	0	0	0	0	0	0	0	0	0	0	0	0	0	0	0	0	0	0	0	0	0	1.60986	0	0	0	0	0	0	0	0	0	0	0	0	0	0	0	72.2093	0	0	0	0	0	0	0	0	0	0	0	0	0	0	0	0	0	0	0	0	0	0	25603.9	23870.6	21166	301.872	6300.67	5593.14	13.515	3335.16	3124.96	1959.49	2338.79	2828.22	2544.51	389.121	0	2593.66	2591.72	1948.09	3009.12	1706.46	3674.69	211.188	449.002	491.26	2898.55	61.7618	323.63	859.84	0	426.206	60.2192	0	318.474	312.61	0	44.4951	0	0	0	0	625.052	210.62	0	223.208	79.3345	72.6808	0	0	26.9808	0	0	0	0	6494.16	3525.24	681.274	36.0367	55.8518	427.994	219.655	0	0	0	26.5926	21.5329	0	0	32.7968	0	14.3097	41.3737	133.85	0	40.6669	0	0	0	0	0	0	194.713	423.63	0	44.724	0	0	0	0	0	0	0	0	0	16.4535	0	0	0	0	0	0	0	0	0	0	0	0	0	0	0	101572	97000.5	14341.4	3032.33	8934.17	5672.46	760.523	844.828	2242.22	2139.45	1009.37	2116.66	477.491	2086.57	800.219	181.099	0	91.1455	1047.55	127.057	222.781	305.298	77.645	26.1336	378.101	0	71.2369	32.0579	0	194.557	0	140.651	0	14.3324	0	13.2032	20.7851	0	0	0	0	0	0	0	0	0	0	45.9253	0	60.5884	0	62.4782	0	0	0	0	0	1994.89	0	0	0	123.906	31103.3	32584.1	19044.9	15152.7	22.3542	10.6792	232.045	107.611	3381.01	126.942	273.336	109.574	36.4625	356.743	0	23350.9	0	0	16.5981	23.3957	0	12.9731	0	0	0	0	0	0	0	0	0	0	82.676	19.5034	0	0	0	0	0	0	0	0	0	0	0	0	0	0	25.5627	1.19415e+06	176103	161959	43132.7	40699.6	32429.6	51197	13356.8	20511.2	24051.4	22545.8	21176.4	19542.2	16557.3	26108.6	23130.7	10388.7	6876.31	10613.3	4524.3	10533.9	2641.45	10952.2	10799.6	9091.67	5734.24	6421.52	8590.08	4395.83	7685.01	3990.83	1652.91	5138.69	5016.5	4544.73	1481.65	1209.45	2226.08	1147.06	1182.92	320.584	5021.1	3303.39	5353.21	1062.88	1857.85	4145.47	1192.35	1749.54	4030.1	855.394	5792.81	206.471	894.525	2285.58	4647.12	253.49	0	1319.14	144.209	136.845	1170.09	1160.69	235.638	1029.06	0	476.399	0	0	0	233.668	27.6566	190.92	0	0	168.185	122.404	0	420.209	0	0	74.2906	264.488	161.446	0	0	35.907	132.291	0	46.2804	66.8812	0	34.877	72.3927	0	20.3222	0	422.013	0	77.9626	0	5.61151	2808.82	2895.19	6267.75	705.671	134.073	643.859	81.5749	83.209	1394.19	817.594	199.809	24438.1	3859.41	485.14	13.3759	233.181	140.761	13778.7	46.2059	474.425	60.3114	129.969	37.6641	0	0	307.843	1154.16	3341.29	2450.03	706.921	345.22	309.114	0	211.486	22.8283	38.4804	65.3918	0	0	0	0	48.3074	0	82.7919	0	0	0	0	0	28.1714	0.941221	0	0	0	0	18.4685	44.4475	6.76539
top	DE3#3	Cortex		DE3	7737.47	5041.14	123.256	0	0	0	0	169.622	0	0	0	41.8232	0	0	0	0	0	0	0	0	0	0	0	0	0	0	0	0	0	0	0	15.1169	0.598453	0	30.0933	0	16.2935	0	0	0	0	0	0	0	0	0	0	0	0	0	0	0	0	0	0	0	0	0	0	0	0	293.485	10.5488	0	26.1972	0	43.9443	43.467	41.3091	32.7524	20.8872	0	0	0	0	0	0	0	0	0	0	10.9997	0	0	30.0175	0	2.16117	1.62875	0	0	0	0	0	0	0	0	0	0	0	0	0	0	15.6644	26.908	0	0	0	0	0.816415	0	0	9.16324	0	11.8194	0	0	0	0	0	0	23.0868	0	0	0	20.2048	0	0	0	90.0939	0	0	0	0	0	0	0	0	0	0	0	0	0	0	0	0	0	0	0	0	0	0	0	0	0	0	0	9.7973	0	0	0	6.17269	0	0	0	0	0	0	0	0	0	0	0	0	0	0	0	0	0	0	0	0	0	0	0	0	0	0	0	10.8224	0	35.836	0	0	0	0	0	0	0	0	0	0	0	0	0	0	0	0	0	0	0	0	0	0	0	0	0	0	0	0	0	0	0	0	0	0	0	0	0	0	0	0	0	0	0	0	0	0	0	0	0	0	0	0	0	0	0	0	0	0	0	0	0	0	0	0	0	0	0	8.77697	0	0	0	0	0	0	0	0	0	0	0	1.8587	0	0	0	0	0	0	0	0	0	8.8297	0	0	0	0	0	0	0	0	0	0	0	0	0	0	0	0	0	0	0	0	0	0	0	0	0	0	0	0	0	0	0	0	0	0	0	0	0	0	0	0	0	0	0	0	0	0	0	0	0	0	0	0	0	0	0	0	0	0	0	0	30850.2	29667.6	10185.3	206.366	2123.79	454.928	79.7026	1500.09	1292.31	1161.97	323.002	20.5602	569.066	1265.06	22.357	0	357.627	110.041	150.104	456.731	99.8535	180.417	43.0812	111.39	63.9446	90.0145	811.903	47.5423	84.1959	71.705	1.25637	38.6922	68.5711	14.2796	0	0	21.6829	30.7948	0	0	10.3341	33.9565	37.048	0	11.3423	0	0	0	0	2.10828	10.9762	0	0	4885.33	2651.92	636.629	65.4948	80.7995	8.40893	0	0	0	0	17.9759	0	0	0	0	0	14.4961	0	0	0	12.1564	0	0	0	0	0	0	0	0	0	0	0	0	0	0	0	0	0	0	0	0	0	0	0	0	0	0	0	0	0	0	0	0	0	0	0	46759.9	43802.6	18837.3	7120.54	7691.24	5577.59	2187.9	661.57	1692.24	1583.59	678.995	3398.18	1226.06	2978.43	507.699	347.799	0	553.66	184.097	0	197.437	551.961	25.177	190.38	44.9315	40.7755	0	108.228	0	386.009	0	0	21.5031	14.3212	14.8178	76.1645	0	27.5278	0	0	0	0	0	6.53532	0	0	0	219.32	66.8036	0	0	376.061	0	0	0	0	0	3220.72	0	0	0	74.8994	20209.8	21180.3	23185.1	20253.3	29.2882	9.37245	107.735	0	2323.35	341.441	291.801	0	158.593	329.297	0	7221.39	0	0	0	0	81.2245	0	0	0	0	0	0	0	0	0	0	0	0	12.982	0	0	0	0	31.266	0	0	0	0	0	0	0	0	0	0	1.40278e+06	147769	137567	96709.5	93671.3	35515.4	67365.4	20855.7	13550.2	32341.9	5642.5	3364.25	2675.02	2256.28	8618.97	4044.21	24527.6	1522.94	17697.9	4343.08	1129.08	6976.24	1979.81	1609.92	14172.6	10291.6	860.317	10056.1	7910.8	10458.2	7742.88	5112.03	2341.52	2264.11	6142.67	3236.05	1782.87	2630.46	1550.46	1627.78	2226.79	828.296	5365.84	360.893	169.146	4099.15	374.484	914.999	3213.15	449.244	2043.81	444.307	670.637	49.8726	168.315	140.788	426.418	0	662.905	116.46	981.527	328.886	318.903	414.961	621.506	0	14.4257	13.8181	0	31.0015	1628.97	316.97	76.8721	0	61.2105	78.5764	63.4048	0	676.889	0	0	0	237.907	174.492	67.962	0	10.0464	35.5674	0	5.12497	0	0	20.437	100.566	0	0	50.4229	0	0	0	0	0	1255.3	939.643	4403.65	575.898	310.655	255.861	113.344	400.302	51.8326	30.3962	224.715	1810.36	2124.53	829.325	33.5576	184.949	98.5632	7207.67	612.463	145.265	298.878	204.451	93.1463	9.87613	0	0	162.886	102.193	55.4407	32.6379	42.7768	38.3028	12.2175	0	0	13.1891	14.6956	0	0	0	34.0902	4.40022	0	1.96592	22.1393	0	0	0	0	0	0	0	0	0	0	41.4866	90.1736	32.1988
top	DE4#1	Cortex		DE4	5236.14	4491.73	6.97992	0	137.486	0	0	280.952	0	3.23222	39.7798	67.9504	0	0	679.267	0	14.2584	0	0	0	16.4358	0	8.62682	0	0	0	0	0	0	14.7183	0	56.0612	14.9537	0	111.456	0	77.4137	23.8773	0	0	7.29812	0	0	0	4.81531	0	0	0	0	0	0	33.8881	0	0	0	445.049	581.763	0	0	83.6654	0	21.7909	0	0	36.8528	0	15.5839	160.12	38.3129	147.334	142.575	13.6984	15.189	0	0	0	0	0	0	0	33.3659	0	0	0	0	7.75885	51.5911	51.5911	8.47741	0	0	0	0	0	24.1519	0	0	0	0	0	0	0	36.8585	47.5828	0	0	0	0	0	0	0	0	37.942	0	0	0	0	0	0	29.7091	0	0	0	0	0	0	0	0	0	0	0	0	0	0	0	0	0	0	13.5758	0	0	0	0	0	0	46.6966	0	0	0	0	0	0	11.9489	0	0	0	0	0	0	0	0	0	0	0	0	0	0	0	0	0	0	0	0	0	0	0	0	0	0	0	0	0	0	0	0	0	0	0	0	0	0	0	0	0	0	0	0	0	0	0	0	0	0	0	0	0	0	0	0	0	0	0	0	0	0	0	0	0	0	0	0	0	0	0	0	0	0	0	0	0	0	0	0	0	0	0	0	0	0	0	0	0	0	0	0	0	0	0	0	0	0	0	0	0	0	0	0	0	0	0	0	0	0	0	0	0	0	0	0	0	0	0	0	0	0	0	0	0	0	0	0	0	0	0	0	0	0	0	0	0	0	0	0	0	0	0	0	0	0	0	0	0	0	0	0	0	0	0	0	0	0	0	0	0	0	0	0	0	0	0	0	0	0	0	0	0	0	198.005	0	0	0	0	0	0	0	0	26.3608	0	0	0	0	29844.2	28000.3	11394	2437.31	2604.11	36.9654	340.043	1869.65	1995.71	2011.42	270.074	21.877	1291.64	997.411	1876.12	0	849.334	61.9454	98.1333	1024.86	289.105	143.409	69.8293	324.478	123.028	76.1898	746.73	0	271.926	236.248	98.1338	128.121	410.071	10.5285	173.955	92.7182	27.607	13.8785	29.8574	0	0	120.253	50.9374	0	0	21.9305	9.46197	40.372	0	15.4942	16.1671	0	0	3457.2	1891.74	638.399	80.3055	46.9843	0	0	0	0	0	40.2805	0	65.1649	0	0	0	0	0	0	0	0	0	0	0	0	0	0	5721.29	5519.68	18.5268	2712.31	0	0	0	0	0	0.805817	0	0	38.7763	6.68396	16.6605	0	0	0	0	0	0	0	0	0	0	0	0	0	0	40481.1	39236.3	7420.95	4732.36	3909.02	4438.7	2784.33	4194.23	1967.64	1826.42	781.771	415.614	662.93	436.115	653.414	553.798	30.3016	649.74	1643.73	0	215.984	107.281	0	232.304	0	177.915	25.0657	64.7397	12.18	0.586151	47.7904	0	16.465	0	28.5115	16.8131	12.4673	43.1259	0	0	0	0	4.76996	0	0	0	0	313.904	78.7285	178.419	123.717	13.7894	0	0	0	0	0	2780.03	0	0	0	9.84134	16726.5	17601	11049	9436.39	0	0	181.068	24.6326	11972	984.8	271.942	8.94273	327.886	101.604	0	6262.29	0	0	27.8633	0	66.0678	127.459	0	0	0	0	0	0	0	0	0	38.0261	0	16.135	0	0	0	0	16.7884	0	0	15.9875	0	0	0	0	0	0	0	1.53682e+06	109217	101369	80396.3	76991.5	35778.4	16061.3	18412.8	14132.4	8241	5366.23	3612.53	3169.97	2509.81	8298.99	5554.38	6746.71	2542.26	10200	5073.59	1175.49	4866.39	1574.1	1444.02	3263.69	3726.35	1040.4	2239.64	2852.85	1951.09	2282.32	2157.79	3566.26	3438.87	1181.69	1968.94	949.657	2168.16	936.866	1562.89	1263.14	2485.66	859.178	973.138	467.779	1182.68	35.1302	664.785	614.685	481.16	726.195	658.737	1000.82	139.909	57.2046	74.7794	1027.24	21.8907	215.272	31.5974	499.917	759.486	954.443	0	17.3091	35.343	83.5358	10.1065	0	41.2871	914.965	249.508	59.8305	14.0066	241.317	0	29.3099	0	30.3521	0	0	0	0	228.425	87.3276	61.5311	18.3909	102.627	42.9612	0	0	0	0	0	0	110.565	92.9193	0	0	0	0	79.523	1991.84	1626.69	3245.59	714.079	448.53	365.443	71.102	31.1724	0	0	414.966	2150.23	1939.6	140.511	80.6852	226.596	11.18	14973.6	738.074	461.483	11.7795	126.507	176.428	0.766073	0	0	76.0213	0	0	0	0	0	2.14744	0	0	0	0	0	0	0	0	0	0	0	0	0	0	37.62	0	6.72867	0	0	0	0	0	378.488	1345.69	190.26
top	DE4#2	Cortex		DE4	3603.52	2770.69	40.6213	0	287.584	0	0	85.9996	0	24.7746	41.0001	11.9872	0	0	828.308	0	5.43155	0	0	0	0	0	0	11.1516	0	0	0	0	0	2.77632	0	14.6032	0	0	4.31112	0	2.99437	0	0	0	0	0	0	0	0	0	0	0	7.20847	0	0	4.31868	0	0	0	167.115	22.2025	0	0	68.8629	0	10.6069	0	0	23.1302	0	93.6834	38.671	26.3673	197.279	39.1949	0	0	0	0	0	0	20.6223	0	0	9.94615	2.20706	0	0	5.21712	0	0	0	0	0	0	0	0	0	0	0	0	0	0	0	0	5.5041	12.4136	0	0	0	0	0	0	9.59193	0	0	4.5172	0	0	0	0	0	1.13461	10.9407	0	0	0	0	43.5261	0	0	0	0	0	0	0	0	0	0	0	0	0	25.7058	0	0	0	0	0	0	8.94348	0	0	0	8.08859	46.7956	0	18.9592	0	0	0	0	0	0	0	0	0	0	0	5.13154	0	12.3317	0	0	0	0	0	80.5414	0	0	0	0	0	0	0	0	0	0	0	0	0	0	0	0	0	9.4702	0	0	0	0	0	0	0	0	0	0	0	0	0	0	0	0	0	0	0	0	0	0	0	22.7457	0	0	0	2.49301	0	0	0	0	0	0	0	0	0	0	0	0	0	0	0	0	0	0	0	0	0	0	0	0	0	0	0	0	0	0	0	0	0	0	0	0	0	0	0	0	0	0	0	0	0	0	0	0	0	0	0	0	0	0	0	0	0	0	0	0	0	0	0	0	0	0	0	0	0	0	0	0	0	0	0	0	0	0	0	0	0	0	0	0	0	0	0	0	0	0	0	0	0	0	0	0	0	22.6835	0	0	0	0	0	0	0	0	0	0	0	0	0	0	0	0	0	0	0	0	0	0	0	70.0845	22830.2	21041.9	2009.75	20433.2	1314.35	16.2899	78.6403	217.662	175.031	206.076	30.2392	6.29504	397.305	451.858	4948.79	0	308.269	0	0	132.607	33.007	10.419	50.2287	127.951	13.7387	19.2918	202.764	0	75.0167	113.19	20.0971	14.5418	14.5846	0	16.0457	4.1919	0	0	12.7516	0	0	0	0	0	0	7.93277	6.95028	10.6002	0	3.2233	10.2551	0	0	1117.25	614.156	200.836	41.9659	41.5225	0	0	0	0	0	109.988	0	10.1566	0	7.65274	0	21.8925	0	5.80551	0	0	0	0	0	0	0	0	811.426	832.354	55.1492	394.091	0	0	0	0	0	0	0	0	0	0	0	0	0	0	0	0	0	0	0	0	0	0	0	0	0	26229.5	25603.1	9483.05	3489.5	4613.94	4533.94	1456.89	8234.9	945.015	878.765	316.134	638.938	210.881	423.003	278.612	295.832	0	868.421	751.977	17.7577	451.489	24.4533	0	77.6305	0	63.782	164.948	38.7665	0	10.3769	0	0	35.6949	0	0	0	0	16.3254	0	0	0	0	0	0	0	0	0	133.669	44.0154	53.4798	5.9477	16.5406	0	0	0	0	0	2256.22	0	0	0	0	12233.6	13047.9	18329.1	15288.5	0	0	874.992	3.08459	22949.1	370.737	808.406	0	329.464	334.011	0	3193	0	0	0	0	9.45652	189.252	0	0	0	0	0	0	0	0	0	25.0564	0	0	0	0	0	0	0	0	0	0	0	0	0	0	0	0	5.88124	1.47133e+06	154576	141428	42140.9	39821.2	23744.3	13142	12048.9	42073.4	5980.26	4267.01	941.165	783.228	688.23	2982.91	1667.96	7064.31	703.659	4390.11	9603.83	298.647	2646.5	898.838	951.295	3258.94	1970.92	283.739	1009.95	3123.48	1991.27	2495.11	1202.74	2361.62	2216.84	711.611	1429.63	701.968	3023.31	774.012	635.636	695.717	2109.45	522.029	235.378	107.13	1073.72	15.6211	193.304	300.399	122.561	132.158	180.184	596.517	23.8161	34.661	2.66632	375.698	0	158.511	78.6548	199.637	128.591	100.837	41.1178	3.16791	20.2326	17.0543	118.875	0	0	293.315	141.612	5.27841	0	23.2329	5.95899	7.53695	0	25.2702	0	0	17.5647	0	26.3551	0	48.3311	4.26386	5.93442	3.80432	9.33181	0	0	0	0	0	15.1048	9.96216	4.33027	0	0	0	0.547423	738.079	717.723	1051.98	156.077	184.071	86.5112	43.0628	5.53439	0	0	205.549	239.267	668.586	42.9604	94.143	25.373	0	27831.4	275.055	1412.36	0	180.519	41.8585	11.4696	0	0	0	0	0	0	0	0	23.99	0	0	0	0	0	0	0	0	0	0	53.3551	0	22.1812	0	15.4567	0	17.0042	0	0	0	0	0	248.981	120.61	10.0758
top	DE4#3	Cortex		DE4	6445.34	6118.38	0	0	30.9849	0	0	499.144	0	0	69.8107	72.8062	0	0	395.876	0	0	0	0	0	0	0	0	0	0	0	0	0	0	82.8974	0	37.9124	90.1699	24.8202	42.0677	0	29.2189	18.8746	0	0	0	0	0	0	0	0	0	0	0	0	0	0	0	0	0	359.618	77.2741	0	0	84.0949	0	14.1614	0	0	0	0	78.3996	307.52	57.9077	611.731	80.2774	11.9855	0	0	0	64.6686	0	0	0	0	25.7127	0	0	0	17.2359	0	0	0	0	0	0	0	0	14.357	0	0	0	0	0	0	0	29.2436	52.7062	63.6827	0	42.9861	0	0	0	0	0	0	50.8326	0	0	0	0	0	0	0	0	0	0	0	37.201	6.76552	0	0	0	0	0	0	0	0	0	0	0	0	12.837	0	0	0	0	0	7.24978	0	0	0	44.4239	0	19.9914	0	95.796	0	0	0	0	0	0	0	0	0	0	0	0	0	0	0	0	0	0	0	45.8358	0	0	0	0	0	0	0	0	0	11.2953	0	0	0	0	0	40.2673	0	20.7685	0	0	0	0	0	0	0	0	0	0	0	0	0	0	0	0	16.7236	0	0	0	0	0	0	0	0	0	0	0	0	0	0	0	0	0	0	0	0	0	0	0	0	0	0	0	0	0	0	0	0	0	0	0	0	0	0	0	0	0	0	0	0	0	0	0	0	0	0	0	0	0	0	0	0	0	0	0	0	0	0	0	0	0	0	0	0	0	0	0	0	0	0	0	0	0	0	0	0	0	0	0	0	0	0	0	0	0	0	0	0	0	0	0	0	0	0	0	0	0	0	0	0	0	0	0	0	0	0	0	0	0	0	0	0	0	0	0	0	0	0	0	0	0	0	0	0	0	0	0	0	0	38325	35869.2	14220.2	4362.19	2943.3	134.806	222.801	2351.5	2334.6	2638.65	500.596	0	1316.46	2122.88	555.81	21.1972	1055.81	67.6333	213.022	1001.55	529.665	304.516	88.7862	343.269	490.072	195.499	1823.27	22.0174	275.703	187.019	217.507	236.727	287.323	18.2075	462.323	194.828	48.063	167.208	0	0	0	96.9155	45.6185	0	0	126.906	0	0	86.5514	27.2325	20.5345	0	0	4660.68	2529.97	885.583	277.436	282.491	0	0	0	0	0	16.1767	0	28.2371	0	0	0	74.6364	0	109.7	0	20.3792	0	0	0	0	0	0	4151.91	4221.05	22.7677	1405.97	0	0	0	0	0	0	0	0	0	0	0	0	0	0	0	0	0	0	0	0	0	0	0	0	0	46014.4	44590.1	11997.1	6089.65	6988.3	6638.98	4013.09	9129.75	2594.1	2553.68	1385.21	1836.77	1484.02	1201.74	966.47	733.264	0	1060.11	1902.56	0	646.094	214.543	0	350.356	69.6727	78.1734	16.7606	33.9091	0	17.1543	115.072	0	78.1705	0	12.621	19.9707	0	80.7449	0	0	0	0	0	0	0	0	0	494.603	265.045	160.613	0	25.9418	0	0	0	0	0	2980.89	0	0	0	0	20683.7	21763	23627.2	20039.8	0	0	526.493	0	20743.8	1603.18	1075.38	0	398.183	708.835	0	6576.48	0	0	0	0	131.369	21.846	0	0	0	0	0	0	0	0	0	14.2347	0	0	0	0	0	0	22.4689	0	0	0	0	0	0	0	0	0	0	1.58743e+06	210412	194252	109521	104071	42884.5	23381.5	26009.5	37549.1	12498.5	8833.93	5753.52	5273.01	4647.98	9357.05	7702.39	15340.8	5271.9	12821.9	8637.69	2100.88	6481.89	2525.47	2850.84	6060.94	5011.38	1714.04	3265.17	4048.31	3557.35	3614.72	2715.88	3549.88	3653.69	1880.83	3513.76	1563.58	4842.21	1245.33	2456.29	2295.89	4978.95	1698.72	1316.2	867.129	3212.93	89.618	1163.2	1175.23	1123.23	1467.48	899.932	2160.64	257.814	89.6804	229.594	1932.84	68.4209	644.191	44.8986	994.98	645.19	655.208	198.809	350.063	0	196.063	34.0514	0	80.861	1330.81	432.638	323.81	0	417.272	14.3042	260.7	0	103.683	26.2575	0	33.4429	0	168.088	220.143	251.594	0	125.442	13.2015	48.1367	0	0	0	0	0	61.222	158.425	0	0	33.3888	0	44.1458	2569.43	1954.74	4487.98	971.844	953.257	472.682	352.659	102.503	41.5097	24.3425	367.926	3643.58	1521.67	0	262.583	486.433	0	28597	1493.43	1151.6	0	201.944	241.6	0	0	0	21.844	28.7812	26.9792	82.2387	40.4832	36.2491	16.8936	0	0	0	0	0	0	0	25.8038	0	0	0	0	0	0	33.3398	0	0	0	0	0	0	0	110.126	1082.81	184.4
top	DE3#1	Cortex		DE3	6262.29	4315.55	95.7153	16.3433	0	0	0	230.824	0	0	94.09	50.6824	15.3846	0	0	0	0	0	0	0	0	0	0	21.082	0	0	0	0	0	0	11.5162	0	0	0	12.0057	41.4535	8.33879	0	0	0	0	0	0	0	0	0	0	0	0	0	0	11.2671	0	0	0	0	0	13.1111	0	0	0	233.268	10.429	0	31.6446	12.0726	40.0268	133.531	26.372	146.788	20.1395	111.782	74.8768	0	0	0	13.4572	31.5442	0	0	37.7511	0	0	0	112.427	0	154.18	154.18	0	0	0	0	0	0	61.0369	0	0	0	0	0	0	21.3721	0	31.9477	0	15.767	0	29.2777	28.4873	24.7315	7.86532	59.2772	14.3524	0	0	0	0	0	0	0	0	0	14.6687	0	24.12	0	0	0	13.4412	0	0	0	0	0	0	19.4902	0	0	0	0	0	16.5074	0	0	0	0	0	0	94.6332	0	0	0	0	0	0	0	0	0	0	0	15.2604	0	0	0	0	0	0	0	0	19.6334	0	0	0	0	0	0	0	0	0	0	0	0	0	0	0	0	0	0	0	0	0	0	0	0	12.128	0	0	0	0	0	0	0	0	2.14056	0	0	0	11.9682	0	0	0	0	0	0	0	0	0	0	0	0	0	0	25.3455	0	0	0	0	73.482	0	0	0	0	0	0	0	0	0	0	0	0	0	0	0	0	0	0	0	0	0	13.3761	0	0	0	0	0	0	0	0	0	0	0	0	0	0	0	0	0	0	0	0	0	0	0	0	0	0	0	0	0	0	0	0	0	0	0	0	0	0	0	0	0	0	0	0	0	0	0	0	0	0	0	0	0	0	0	0	0	0	0	0	7.80453	0	0	0	0	0	0	0	0	0	0	0	0	0	0	0	0	0	0	0	0	0	0	0	0	0	0	0	0	0	0	28992	27171.3	11346.5	244.496	3070.69	1827.1	115.836	1750.76	1883.73	1410.55	1801	572.522	1096.65	616.769	0	586.315	1188.42	854.469	1055.74	996.316	905.678	346.747	212.476	368.691	971.478	624.811	373.583	465.98	143.361	350.864	150.53	170.607	184.828	105.268	47.3184	18.0567	0	12.6863	0	0	273.881	188.486	0	77.9666	58.3592	62.1107	0	0	0	3.37522	6.35375	0	0	4534.6	2461.53	931.056	52.6865	105.64	310.677	147.401	0	3.52149	0	4.52021	13.1741	68.4452	0	13.3842	0	74.1849	0	25.4631	0	14.2086	0	0	0	0	0	0	56.7019	42.3268	0	26.8218	0	0	0	0	0	0	0	0	0	0	0	0	0	0	0	0	0	0	0	0	0	0	0	0	0	57130.8	54022.4	15621.5	5371.38	6584.88	5321.09	1485.72	2089.59	1904.37	1813.11	1010.84	2285.9	817.365	2791.78	1037.59	376.684	0	539.375	657.203	13.2656	265.009	480.012	100.824	160.284	164.959	57.2941	27.5116	104.116	14.013	421.541	72.4098	29.1284	27.3862	51.2796	0	0	15.8178	69.774	0	0	0	0	9.85194	0	0	0	0	93.0272	64.7755	27.1597	0	182.254	0	0	0	0	0	2981.46	63.2782	13.5018	0	233.562	23408.1	24237.9	15061.5	13098	184.758	88.2631	139.714	166.823	7181.39	127.947	223.599	30.2164	76.3732	288.733	0	10612.9	0	72.5381	12.1967	14.9576	97.7238	0	39.4322	0	0	15.5995	7.22259	0	12.6325	0	11.073	0	186.002	48.2193	0	0	0	0	11.2719	0	11.6043	0	0	0	0	0	0	0	0	1406138	122915	113429	62201	60097.1	26310.9	53549.9	20216.7	20443.6	25607	9844.63	9437.02	8581.23	7533.72	9937.81	10931.7	17648.6	4122.67	15581.6	4540.36	4556.17	5976.44	4960.52	4704.84	11821	6562.6	2837.16	7000.82	6655.02	9016.61	5583.12	4114.1	3373.58	3234.61	5320.87	2751.63	1549.02	2593.26	1363.38	1402.94	1128.24	2270.93	4583.06	2306.81	670.086	3058.32	3153.19	842.733	2148.37	1398.06	1237.71	1792.47	357.503	496.112	348.058	720.798	261.887	29.0105	649.667	193.976	591.339	505.689	613.301	1086.73	447.127	0	245.864	95.439	0	83.0298	893.5	188.565	633.674	9.16941	102.541	221.001	501.167	0	333.414	41.5351	0	0	159.841	244.188	78.91	0	51.0263	213.507	25.0714	79.6547	9.70334	0	78.6271	257.278	0	0	86.852	105.648	0	15.1047	0	2.35803	1782.95	1593.98	4514.21	972.754	358.705	855.273	167.138	41.4586	180.315	105.742	130.75	4814.8	1727.96	598.252	173.883	124.887	319.953	13812	368.149	180.805	183.695	84.1274	48.9525	0	22.9403	50.3181	650.883	1505	992.236	208.852	115.628	103.534	8.80756	144.122	165.674	40.782	47.4674	0	0	0	28.2404	58.1575	21.5887	52.5585	0	15.631	12.9976	9.11523	0	22.9313	6.60404	0	0	0	0	40.7812	511.459	202.118
mid	C1#1	epid		C1	2150.76	2533.82	41.708	0	3.96529	0	0	171.696	0	0	0	9.7686	0	0	0	0	0	0	0	0	9.51697	0	0	0	0	0	0	0	0	0	0	11.8455	0	0	0	0	0	0	0	13.773	0	0	0	19.1448	4.21417	0	0	0	0	0	0	27.5859	10.3113	7.03144	0	0	0	0	0	0	0	350.171	62.1122	0	249.484	55.2872	24.5548	0	0	0	0	0	82.051	91.2977	0	359.326	522.79	0	0	0	0	0	0	0	0	0	0	0	0	0	0	0	0	0	10.2781	0	0	0	0	5.23325	0	0	3.6966	0	0	0	29.61	0	30.1485	9.07891	0	0	0	0	0	56.8296	0	0	12.5785	0	0	0	0	20.6955	0	0	0	63.8762	0	0	0	0	0	0	0	0	0	0	0	0	0	0	0	0	0	0	0	0	9.21645	0	0	0	0	0	0	0	0	0	0	0	0	0	0	0	0	12.757	13.9359	0	18.1874	10.1828	0	0	0	0	0	0	0	8.41812	0	0	0	0	0	0	0	0	0	0	0	7.41283	0	0	0	0	0	0	0	0	0	0	0	0	0	0	0	0	0	0	0	7.53177	0	0	0	0	0	0	0	0	0	4.09995	0	0	0	0	0	0	0	21.1978	0	0	0	0	0	0	0	11.6178	0	0	0	11.8051	0	8.04692	0	0	0	0	0	0	0	0	0	0	0	0	0	0	0	0	0	0	0	0	0	0	0	0	0	0	0	0	1.81033	0	0	0	0	0	0	0	0	0	0	0	0	0	0	0	0	0	0	0	0	0	0	0	0	0	0	0	0	0	0	0	0	0	0	0	0	0	0	0	0	0	0	0	0	0	0	0	0	0	0	0	0	0	0	0	0	0	0	0	0	0	0	0	0	0	0	0	0	0	0	28526.4	29126.7	3158.48	21.9705	1151.48	1179.96	445.817	462.49	402.964	343.283	1280.12	398.82	309.859	1281.27	0	281.681	275.217	1888.18	325.746	0	0	1262.2	264.845	67.926	32.821	37.5806	437.852	762.198	0	114.327	0	5.0008	48.0881	231.554	131.211	0.716582	133.918	0	0	14.0488	107.892	12.7044	21.1388	27.0654	150.938	0	28.5637	83.8481	69.8037	11.1901	5.96543	0	0	498.856	270.795	4014.91	647.706	40.5987	107.149	69.1146	0	415.336	11.6281	29.6041	547.798	0	0	0	0	0	0	0	0	0	0	0	0	0	11.6123	0	0	0	0	0	0	0	0	0	0	0	0	0	252.35	198.263	142.718	0	0	0	0	18.8265	0	0	0	0	0	0	0	0	0	34572	33539	2632.19	873.964	81.3006	331.335	1902.63	0	138.784	132.07	406.31	0	183.702	0	413.419	299.298	453.155	0	0	0	61.1034	66.4362	14.0533	0	6.69912	9.30412	5.48911	55.4792	32.9194	0	51.1956	0	12.2866	163.632	1029.94	24.1346	0	96.1551	16.7574	0	0	0	12.473	0	0	0	0	46.5247	70.3665	54.2763	0	0	61.1952	123.386	0	0	0	2755.29	172.039	63.4057	209.168	939.422	6115.22	6247.02	669.769	527.935	431.005	205.902	0	828.815	20.6807	0	637.791	0	0	0	105.999	7579.23	536.865	33.1844	23.9301	137.334	11.8486	0	107.207	70.8149	0	108.201	30.039	20.2909	73.0082	31.962	0	0	0	0	10.269	0	41.9695	0	0	159.093	15.0707	0	0	0	1.89015	0	15.7634	0	0	1.08629e+06	8267.43	8252.71	36544.4	33962.1	3574.81	0	5672.37	0	0	5912.59	6965.55	6487.63	5969.82	2350.85	1762.12	0	6210.52	1929.63	695.82	3242.14	138.388	2739.25	2900.97	320.681	1701.9	2492.58	0	207.859	0	133.718	0	92.0743	34.2046	0	73.6185	526.331	0	453.812	1195.62	195.084	0	0	86.1186	1008.63	0	1003.65	1522.25	0	1073.66	825.677	694.366	39.2967	401.759	206.811	0	2074.8	18.4897	16.0467	0	46.3367	418.843	266.116	198.991	0	0	173.086	0	0	517.144	15.0823	57.8818	574.125	936.737	277.657	391.219	405.116	689.281	0	447.516	655.423	0	0	76.6107	133.139	10.2084	24.5184	12.1005	38.4005	39.1315	0	163.876	31.5836	0	0	17.1939	27.2287	7.97497	0	6.99067	0	0	1662.73	2004.95	657.916	4096.46	497.499	0.104091	67.0592	0	0	0	104.843	10.2079	601.563	2086.11	0	1205.36	1484.38	0	87.6318	43.9434	120.637	53.5687	0	85.8499	166.297	80.7617	585.035	1611.59	1392.01	67.0524	110.692	99.1147	6.82679	23.6656	512.968	376.968	60.7499	0	0	15.9633	0	130.607	138.567	0	0	83.2822	0	8.54127	0	0	21.1499	0	0	0	0	0	4.83622	0
mid	C1#2	epid		C1	5672.33	4133.71	1.43857	0	2.06976	0	0	527.877	0	0	15.3184	13.5493	1.50911	0	0	0	15.612	0	0	0	38.6546	0	0	0	0	0	0	2.43699	0	16.8193	0	7.09606	3.08342	6.75928	0	23.358	0	0	1.65064	0	0.825956	4.42914	6.59796	16.9436	16.381	0	0.997703	14.5472	8.07785	6.02374	0	0	0	0	5.55745	0	0	0.0115765	0	0.233172	0	193.834	187.26	0	305.987	188.06	80.7617	2.75267	6.64918	6.84844	20.0153	433.417	13.133	194.802	10.8903	13.0509	267.143	16.4185	0	0	22.3598	0	2.48787	0	50.6538	605.072	0.293673	0.221325	1.86558	1.84049	264.835	0	16.2886	8.00443	39.1496	156.558	0	0	0	2.92957	5.13229	3.47779	2.45575	0	0	9.74651	0	0	5.17565	0.54684	86.7725	6.5209	0	40.7308	94.664	47.0066	0	2.40644	1.51133	24.5298	3.68922	0	0	40.3675	0	0	0	40.3139	9.84018	0	91.5128	0	0	22.4418	0	2.75434	0	101.483	1.26093	7.06408	1.27011	22.5215	14.685	0	1.27943	0	0	0	17.3743	0	0	0	1.89581	0	149.385	101.289	0	0	0	0	0	2.82985	0	4.70785	2.21967	2.85865	21.5333	111.688	17.5848	5.37535	2.93541	0	0	116.998	0	8.74037	0	4.52814	0	0	0	6.78788	0	52.9047	0	0	0	2.93712	0	0	0	0	0	67.8495	8.52617	0	2.03103	173.612	1.53607	5.96662	76.0748	55.6826	0	8.64353	0	10.9651	8.89012	0	0	0.406847	31.5181	0	1.29846	0	3.95156	100.171	6.21554	19.1992	4.59656	3.19203	0	0	0.253499	0	2.71385	16.7871	39.0528	1.43771	1.37991	5.21537	114.775	6.11341	0	0	0	17.314	0	41.4505	0	5.5908	0	5.89275	31.7163	51.0855	0	0	9.92203	0	0	0	9.59874	14.0304	84.2491	0	29.4914	0	9.39177	0	0	2.06076	45.857	0	102.92	0	9.3393	0	69.2192	4.22776	0	62.4217	0	8.08648	66.401	0	0	0	0	0	27.8592	0	0	0.312027	0	0	0	31.5442	0	2.1677	0	0	0	0	0	0	0	4.20041	13.515	15.7863	0	0	0	13.8218	1.29752	0	0	1.60161	0	0	0	3.82992	2.30349	0	0	0	0	0	33.6934	0	0	0	0	3.50564	0	0	3.21872	0.323725	0	0	0	0	0	0	0	0	14.1925	0	0	0	0	0	0	31626.2	32062.6	697.196	24.9749	522.756	469.335	18.6042	37.9235	21.9525	16.9699	227.08	90.4965	43.0357	2032.22	0	77.7232	47.1598	26.0602	0	6.36883	25.2713	1804.53	176.99	195.07	38.2276	0	1121.05	0	8.51002	36.906	0	9.16409	16.867	6.31616	296.074	7.18659	363.257	0	6.59126	24.235	37.0332	48.5236	100.068	10.0882	6.68576	0	46.1328	30.5443	138.138	30.2327	40.9638	0	1.83599	103.57	35.3996	2159.83	106.94	53.0635	34.4222	30.0188	1.02446	1.13067	21.9094	35.6469	281.28	2.33248	9.87885	16.2428	22.5656	0	0.416733	0	31.8727	0	3.57541	0	2.08053	5.12346	8.21545	0	0	0.671039	0.495162	0	232.312	4.06317	4.38551	0	0	7.88113	0	2.65517	5.56774	127.331	2.38287	0	0.00297064	0	0	0	0	0	0	0	6.39745	2.41627	0	0	0	27497	26714.8	1696.49	2327.38	202.01	470.541	3438.52	3.296	71.2549	70.4807	581.824	3.22387	204.171	0	434.24	232.018	0.684953	13.0222	0.225106	0	62.3845	155.953	0	5.36511	7.80877	2.91344	0.541968	110.344	4.61571	0	21.5507	196.61	2.77469	10.6953	19.3933	59.4412	320.464	163.045	8.57658	0	13.4334	16.4078	10.2437	0	26.6057	0	0	68.8253	81.9667	5.15704	43.1961	0	0	1.89209	0	1.23993	0	2772.19	9.26267	151.015	191.058	205.969	3002.09	3309.87	800.565	714.208	164.792	77.5273	0	2773.88	35.064	4.06971	384.457	1132.66	10.4981	0	0	5802.98	18.1583	83.8973	28.9437	61.4635	22.1674	846.04	5.77209	142.666	0	14.2282	74.7865	52.977	10.4599	18.2915	47.4047	0	88.3106	1.76407	40.9297	26.8688	0	378.161	0	54.5693	10.7089	4.79573	55.9213	39.7061	33.3343	8.3762	11.1962	0	3.84617	1.30432e+06	15330.1	15003.6	38564.9	36441.2	2059.77	58.6643	3524.43	8.69592	26.4172	3002.38	7151.63	6688.11	6265.88	520.206	1591.22	0	6067.25	2919.88	1015.12	3648.33	352.002	3182.4	3180.96	397.741	1523.69	2266.69	9.93447	156.19	0	132.395	111.096	138.31	128.057	1.47934	115.281	1137.56	1.05523	1210.99	993.307	202.382	0.526408	0	61.4424	1141.41	1.50084	343.282	777.043	88.131	1065.93	905.235	108.934	197.932	500.209	44.8132	29.446	2151.92	55.4997	17.5654	15.4844	141.623	203.809	558.642	296.882	0	10.5634	307.647	5.39633	3.17298	77.3824	209.913	168.387	95.1739	133.322	91.5776	4.50299	64.7952	0	9.33096	121.268	0.744525	20.6571	1.15986	117.601	133.445	11.996	35.5448	1.8427	8.55199	8.49645	132.61	6.49921	1.83935	25.4051	40.8073	88.6195	7.6049	9.17621	31.6599	25.8973	0	0.597983	2337.91	2997	52.6493	2247.04	336.828	1.81229	42.3634	0	1.49497	0.876697	84.6409	185.08	144.003	2604.55	8.71431	735.945	273.534	142.979	34.9767	28.5988	482.034	420.865	22.8036	109.025	39.2884	0	973.721	25.8947	18.6388	0	0	0	108.263	0	446.408	252.279	16.2595	0	0	24.266	0	99.1804	24.9774	0	57.0158	4.41472	54.7944	53.5389	50.0376	0	34.6533	1.09986	1.3297	0	0	0	8.74518	0
mid	C1#3	epid		C1	2390.21	1166.38	0	0	1.2162	0	0	221.796	0	0	0	0	4.98635	0	0	0	0	0	0	0	0	0	0	0	0	0	0	0	0	3.33591	0	0	0.553994	0	0	0	0	3.23824	0	0	0	5.6268	0	0	0	0	0	25.2678	1.08996	9.26344	19.5676	2.39186	0	0	4.30887	0	0	0.0111465	0.681728	0	0	12.2826	711.516	0	373.753	705.812	27.2291	0	0	0	0	59.8462	212.05	1178.7	28.2323	120.438	32.2319	6.89034	0	0	0	0	0	0	79.9563	24.6584	39.4205	39.4205	0	0	94.6912	0	0	0	63.5975	0	0	0	0	18.1964	7.87205	0	0	0	0	0	0	5.54664	0	0	26.799	26.9563	0	14.132	10.9051	20.2688	0	0	0	0	0	0	0	22.8108	0	0	0	93.3528	23.5295	0	84.3866	0	0	13.516	0	0	0	17.5822	0	19.4761	0	0	34.4647	0	0	0	0	0	33.1735	0	0	0	0	0	0	0	0	0	0	0	0	0	0	14.953	0	6.05175	74.7882	13.9674	1.76184	11.9487	6.6931	0	0	8.59148	0	0	0	0	18.6406	0	0	0	0	0	0	0	0	0	0	26.2067	0	0	0	0	0	6.82039	0	0	0	0	8.10505	9.52051	0	29.5705	0	0	0	0	0	0	16.6956	0	0	0	0	0	0	3.95375	0	13.2026	0	0	1.26035	0	36.2564	12.6967	2.1883	0	23.8018	4.22113	0	5.65695	13.2894	0	0	0	0	1.88587	23.6791	0	4.93773	0	3.57565	0	0	0	22.2723	0	0	0	5.22232	0	4.71842	0	0	0	155.553	0	7.48422	6.18631	0	0	0	0	0.0909304	2.16826	0	0	0	0	1.22239	0	0	0	0	0	0	0	0	0	0	0	0	0	0	0	0	5.48921	0	0	0	0	0	4.74307	0	0	0	0	0	0	0	0	0	0	0	0	0	0	0	0	0	0	7.01846	0	0	0	0	0	0	0	0	0	0	5.42679	5.00219	0	0	0	0	0	0	0	0	0	0	0	0	0	0	0	0	14214.5	14617.3	957.055	0	662.29	514.328	26.6044	66.9729	45.3383	30.3974	1339.76	71.0608	0	847.067	0	60.6052	61.0116	693.166	179.596	4.59024	0	823.174	256.474	83.1656	0	16.7855	489.869	314.12	6.69097	139.959	0.434581	0	0	100.702	127.503	2.79715	63.5501	0	0	173.311	18.5245	0	269.079	0	21.6575	0	0	0	50.3238	8.47491	12.4166	0	0	134.861	76.8077	1436.87	53.2674	0	50.5455	0	0	11.9928	9.77035	0	35.4527	0	0	38.2049	15.9057	0	0	0	0	0	0	0	0	0	1.57132	0	0	0	0	0	152.307	14.1236	0	7.64261	0	0	0	7.02169	5.1151	4.08972	2.19774	0	0	0	0	0	0	0	0	0	0	0	0	0	0	31190.1	30396.9	266.39	625.008	119.458	196.906	1704.75	0	105.984	111.225	425.391	0	206.365	0	322.25	57.5329	120.882	0	0	0	27.4557	138.335	0	0	28.6043	0	0	0	15.4953	0	0	0	10.0451	9.27752	177.36	7.26001	20.9532	5.53539	0	0	0	5.07506	0	7.61432	55.004	0	0	4.74847	0	0	0	0	457.693	441.851	50.9401	34.4769	21.3427	750.678	0	5.02896	284.152	122.288	3315.64	3474.56	382.1	341.832	35.0439	16.7413	0	435.08	0	0	219.108	189.024	0	0	0	6722.93	0	8.77198	8.72103	32.6342	32.1803	135.332	0	499.643	0	0	2.69017	208.064	0	0	0.95824	0	8.69478	12.3286	0	29.7084	0	0	0	8.17729	0	0	6.05511	4.29934	30.8887	0	5.48788	14.1885	0	373748	5342.79	5234.37	29141.2	27593.9	1602.57	0	1772.28	0	0	3368.59	11412.2	10569.4	10211.6	585.404	3575.01	0	9832.18	3310.3	340.736	6063.63	0	4093.36	4055.38	250.898	1110.91	3576.64	0	0	0	0	0	81.4843	4.72132	0	0	12.4968	0	128.824	997.633	118.455	0	0	549.506	2217.4	0	1228.66	493.026	0	1938.17	914.342	72.9605	278.322	888.785	201.172	0	1327.31	411.261	32.2659	41.3164	0	152.27	119.021	718.135	0	0	632.219	7.06766	13.2342	341.51	10.4157	5.11162	866.183	6.50457	67.4471	14.7437	596.874	6.56023	2.9347	3.13426	30.5347	0	0	63.4257	51.2779	2.7281	0	7.51296	0	84.5166	11.4874	0	23.2912	5.94483	8.42179	0	0	11.5291	69.0549	10.9097	0	0	686.386	848.812	158.801	1482.18	214.343	0	9.26125	0	0	0	4.89884	129.138	126.584	3745.92	0	424.052	176.639	111.055	0	17.426	873.813	0	0	0	0	0	1177.21	135.915	142.588	47.6813	0	0	18.6612	10.1284	25.7453	11.7446	10.845	66.2955	62.8698	12.2609	0	1.92823	0	0	39.916	0	0	17.9774	177.221	9.47595	1.06149	0	0	0	0	7.49609	26.8403	4.54176
mid	C2#2	epid		C2	5232.65	6478.82	0	0	0	0	0	80.546	0	0	0	66.6661	0	8.60783	0	0	0	0	0	0	6.70461	0	0	0	0	0	0	0	0	26.2473	292.085	53.8985	6.28786	0	85.5069	0	74.8057	0	0	24.716	0	6.02839	0	0	0	0	157.434	0	90.4583	0	46.145	0	29.2838	34.6667	0	0	0	0	0	0	0	3066.34	66.1043	230.687	655.345	38.4556	299.516	3.9495	51.3845	0	35.5067	0	1004.32	73.7271	0	0	51.2921	42.5966	0	0	303.538	0	120.352	0	224.954	0	438.709	433.839	0	0	0	1307.72	24.6278	21.1259	106.467	0	0	21.3771	0	0	0	20.4493	47.1061	0	90.0661	80.0919	0	0	335.323	603.21	0	881.961	0	27.9002	0	12.679	0	0	31.3978	19.4731	18.4922	0	12.4725	13.2983	0	0	0	15.6295	0	0	0	0	0	0	0	0	0	0	0	91.7577	0	0	0	0	0	0	0	76.6437	0	0	0	0	0	0	0	0	0	0	0	0	7.05678	0	0	0	0	43.4042	0	0	0	14.2515	0	0	0	0	0	0	0	0	0	0	0	0	0	0	0	0	0	0	0	0	0	11.7351	0	0	0	0	0	0	6.66625	0	0	0	0	0	0	9.55693	0	0	0	20.3087	0	0	1.83183	0	0	0	0	0	0	0	0	14.3441	0	0	27.485	0	0	0	0	0	2.45633	0	0	0	0	0	0	10.9577	0	0	31.9444	0	0	0	0	0	0	0	0	0	0	0	0	13.0258	0	0	0	0	0	0	0	0	0	0	0	1.64576	0	0	0	0	3.67332	0	0	0	0	0	0	0	0	0	0	0	0	0	0	0	0	0	0	0	14.7972	0	0	0	0	0	0	0	0	0	0	0	0	0	14.77	0	0	0	0	0	0	0	0	0	0	0	0	0	0	0	0	0	0	0	0	0	0	0	0	0	0	0	0	0	0	0	0	0	0	0	0	24816.4	24854.3	32927.1	0	7701.94	13602.3	30126.6	5807.53	7192.65	5152.35	4883.35	7018.58	4237.46	942.991	0	6913.62	3939.16	6169.95	4851.84	3313.28	300.735	1123.5	2395.35	552.524	441.466	0	554.377	3277.88	12.6119	92.8965	0	96.4429	1852.79	673.91	87.1139	497.104	105.525	0	13.9448	8.05195	2825.44	521.271	108.466	949.958	508.724	0	345.009	114.147	66.8083	4.38775	10.0998	40.5357	0	13810.2	7496.62	1573.7	1940.97	764.162	1993.4	1644.64	64.8075	118.282	85.4125	287.604	57.9669	18.9675	14.9364	64.2834	0	0	311.924	0	0	0	0	62.5698	0	0	0	0	0	0	0	0	11.7724	12.6586	17.0805	0	0	0	0	0	4843.98	4079.21	2081.25	0	0	0	0	0	0	0	0	0	0	0	0	0	0	85600.1	83811.6	1340.19	4236.72	343.635	300.854	2625.07	0	476.86	456.769	1234.19	0	471.63	0	807.974	370.834	8033.04	106.106	0	0	204.799	455.709	17.1746	41.0995	0	15.4384	131.509	298.453	0	0	20.6591	57.5853	0	54.8391	432.749	705.888	234.068	62.8248	92.0988	0	0	22.9624	0	0	0	0	0	95.1954	264.986	295.251	160.989	0	446.71	441.141	43.695	29.5665	23.0214	3075.63	100.113	62.9808	10.7147	1120.01	32863.9	34531.5	3497.79	2769.17	1050.52	482.936	9.73034	28696.1	48.6903	86.9737	153.345	0	34.4357	0	20.8056	19267.4	778.277	272.999	598.882	324.461	323.011	0	62.386	0	0	17.3491	14.5094	0	14.0493	7.00675	94.4336	0	0	249.761	29.4254	0	20.0416	0	0	0	0	0	0	0	0	20.1927	21.1532	0	0	1.43198e+06	321446	296036	76118.1	72328.3	63899.5	283.089	12388.3	0	35.6676	59495.5	49478.7	46639	43155.1	40967.3	1347.14	0	34935.7	4021.98	4845.85	27250.1	2119.49	17230.9	16386.3	388.282	1533.27	16664.6	0	259.491	0	165.169	771.502	108.874	226.17	0	895.783	6629.9	0	5864.15	2407.72	1336.73	19.7941	0	48.6073	8162.41	0	1226.32	4626.49	767.643	2675.83	2741.91	6982.91	2651.45	4113.34	5636.78	2352.9	947.653	14.9222	3811.12	6.88678	297.265	347.347	344.128	0	8.73108	0	2026.46	0	0	0	267.15	357.281	1893.68	2665.75	41.6568	67.8809	1287.6	4776.91	0	1816.02	4377.69	1484.92	0	211.24	51.8366	463.841	361.391	447.578	617.822	299.461	92.0597	542.154	25.7646	0	62.344	487.568	12.8525	1492.12	0	370.258	0	148.105	67383.7	67129.6	13231.5	1938.97	627.216	3076.11	99.3303	0	442.761	263.566	792.869	2336.2	1213.22	1000.37	0	403.653	1528.73	56.1352	989.988	139.655	119.635	203.66	85.3809	14.9849	50.1857	1342.75	2951.76	8088.37	5737.32	1906.74	1580.22	1382.9	136.225	873.89	216.006	53.5235	373.617	174.017	161.841	67.1705	55.8394	28.5195	34.4899	0	87.6788	0	41.7767	0	22.4042	7.19247	8.90603	0	0	149.452	3.7273	0	0	0
mid	C3#1	epid		C3	3380.94	3499.29	15.7576	0	2.49966	0	0	135.151	0	0	0	98.51	0	0	0	0	0	0	0	0	72.2326	0	0	0	0	0	0	0	0	13.5415	21.0097	8.83626	16.2113	6.95068	5.19892	0	3.611	10.6797	11.4786	14.9776	9.60662	16.2729	0	7.05399	4.5575	0	0	14.2389	6.72183	2.78173	0	0	0	0	13.292	0	0	0.00396358	0	2.36302	0	589.472	284.878	72.0648	478.486	119.656	91.3151	15.757	35.4246	0	8.87367	0	10.8513	31.3423	3.87344	54.0288	42.3351	12.1144	0	0	39.3341	1.2905	0	0	2.9142	3.75279	5.45965	5.45965	0	0	4.54161	0	0	3.41279	11.8345	0	0	0	0	293.678	8.683	20.015	6.66325	2.87291	86.1538	3.24303	0	0	2.47371	20.8946	4.44377	8.82593	3.522	0	0	40.0848	0	7.88315	27.6977	4.47809	212.98	0	65.9367	34.6729	0	0	0	15.4725	0	0	2.26205	0	0	0	0	5.25549	0	0	0	1.84168	0	15.3686	2.18136	0	5.48726	3.96129	0	0	23.4095	0	0	0	0	0	0	0	0	0	0	0	0	0	0	2.86445	0	0	8.78217	7.31025	8.51934	6.98284	0	0	0	4.10283	0	0	0	0	6.01975	0	0	0	21.4985	0	0	0	0	0	0	0	0	0	0	0	0	0	0	0	29.0339	0	0	0	0	2.64438	0	9.28833	4.6453	4.36775	0	0	14.4025	0	0.589132	0	0	0	3.48469	0	0	1.42883	0	0	0	0	0	7.16795	0	0	8.30892	6.25395	4.82063	0	42.1068	0	0	0	0	0	0	0	0	0	0	0	0	0	4.39048	0	0	0	0	0	0	0	0	0	0	0	2.78708	0	0	0	0	0	0	0	0	1.36448	0	0	0	0	0	0	6.91756	30.2478	0	0	0	0	0	0	1.96477	0	0	0	0	0	0	0	0	0	0	0	0	0	0	0	0	0	0	0	0	0	0	0	0	0	0	0	0	0	0	0	0	0	0	0	2.48229	0	0	0	0	0	3.04381	0	0	0	0	0	0	0	0	0	1.0559	0	0	0	0	0	0	17045.6	17557.5	1196.59	5.78881	488.107	122.342	552.469	166.925	137.372	108.284	249.802	19.5163	120.777	757.799	0	6.43439	116.922	200.728	31.6825	17.2713	0	866.767	92.6353	68.7904	0	0	476.533	7.88161	76.1174	4.75421	0	88.1122	32.4075	16.067	127.393	5.24193	146.437	21.3322	10.896	39.9498	29.9049	28.9486	112.56	9.36938	0	0	57.6189	12.3846	42.0251	5.65846	4.93325	9.07009	3.23765	554.848	301.19	997.156	328.925	158.39	10.3029	33.4995	16.1042	25.7229	41.6826	53.6778	44.2032	7.14126	0	9.94137	24.3055	0	5.63357	0	0	9.01854	0	14.0004	7.72723	3.97476	0	0	0	0	0	0	6.77228	2.22973	0	0	0	2.90588	0	2.26184	420.222	395.616	197.123	0	0	0	0	3.9635	0	0	0	0	0	4.20117	0	0	0	23201.2	22405.5	625.563	1840.51	153.605	109.503	1635.7	0	141.213	131.283	395.144	0	253.875	0	300.625	169.684	1226.88	22.209	0	0	304.602	143.294	5.23278	15.062	6.28522	21.9482	0	50.7522	17.6364	0	3.30161	0	0	11.9806	732.508	48.9435	34.329	51.2673	60.4456	0	0	185.82	9.7857	0	14.2741	0	0	52.2284	84.3221	180.944	27.3833	0	1275.16	1137.04	164.142	143.683	111.868	1551.15	82.3171	0	2.21472	409.065	3571.22	3846.77	599.445	416.895	95.3309	45.5419	0	668.708	16.1989	3.05611	379.236	2.58234	0	0	48.9827	4181.16	424.597	167.342	9.75988	37.282	131.905	3.03073	51.2964	89.802	0	9.92681	0	22.4258	5.60954	0	3.42359	0.732071	0	1.70749	18.8458	546.362	24.2902	3.91709	1.01363	53.014	0	8.69797	2.69907	1.91643	20.0323	22.0337	38.0125	0	0	707449	6504.36	6416.62	33573.6	31697.5	1764.89	70.1488	4413.79	0	41.9034	2767.33	2521.53	2432.4	2049.75	881.518	828.879	0	2042.61	4648.71	246.709	1250.75	1058.8	1019.64	1003.54	581.753	1769.11	785.092	0	56.7163	0	64.4309	511.438	140.284	130.392	0	485.19	912.009	0	815.517	786.851	1071.9	0	0	49.8642	303.278	0	49.7462	1101.85	81.5944	379.681	5374.95	66.0536	682.104	112.353	88.6734	13.255	1040.69	270.041	52.9917	16.262	128.861	77.0495	103.612	146.64	113.298	4.17658	71.6539	0	59.7051	59.634	267.616	112.674	168.383	836.76	109.669	1.64142	124.31	105.439	2.828	533.766	76.7175	0	46.1064	7.61958	57.1988	45.0375	37.625	7.0941	470.897	32.1243	17.4937	175.586	5.62946	9.78572	0	165.469	56.5187	18.3945	35.1748	8.55571	0	0.684547	1914.13	1942.35	588.812	1080.72	323.81	57.3025	33.8424	0	0	0	145.926	40.1547	190.941	1898.82	0	294.378	538.304	0	265.365	28.4301	770.29	189.072	20.2792	20.0635	64.7302	10.4121	391.831	49.6034	47.6244	3.90028	0	0	32.3716	0	148.204	73.564	5.54005	0	0	65.2977	25.5185	57.2558	52.343	0	535.505	0	2.49609	6.52393	83.2088	0	6.11055	1.70109	0	0	0	0	14.9575	0
mid	C3#2	epid		C3	3779.41	4560.43	24.6918	0	0	0	0	98.3145	0	0	0	67.0605	0	0	0	0	0	0	0	0	75.7349	0	0	0	0	0	0	6.75713	0	3.4103	53.1555	9.55308	10.5871	0	2.56785	0	1.78355	1.81069	0	11.9161	2.33339	2.08729	0	12.7303	0	0	0	13.3115	0.645888	2.83587	0	2.01588	0	0	7.30871	0	0	0.00981333	0	0	0	335.462	188.646	299.274	148.321	77.907	48.2208	0	0	0	0	19.0328	7.1308	20.0819	23.1041	0	100.665	0	10.2045	0	31.6364	4.70897	0	0	1.47085	46.4455	0	0	0	0	0	0	6.60825	0	8.84255	7.32367	0	0	0	256.929	3.90564	18.6017	7.65964	0	112.008	15.9813	0	0	2.21727	6.20401	2.42988	4.10498	3.57545	7.8217	3.11444	28.5568	0	0	0	13.9543	49.5105	0	83.8744	19.575	0	0	0	8.50439	0	0	10.9502	0	0	0	0	22.679	0	5.39942	0	0	0	30.3046	1.92953	0	0	1.91938	0	0	9.81124	0	0	0	0	0	4.61106	8.47135	0	0	0	0	0	0	0	0	3.07549	0	3.10566	0	0	0	0	0	0	0	0	0	0	0	0	0	0	0	12.6854	5.41204	0	0	0	0	0	0	0	0	0	0	0	0	0	0	0	2.27031	0	7.78795	0	1.05904	0	3.09634	0	5.91332	0	6.46236	3.27765	0	0	0	0	0	0	3.4042	0	0	0	0	0	0	0	2.26521	1.17128	0	2.43536	0	7.79892	0	9.86062	6.44424	0	0	0	5.81094	0	7.80943	0	9.09852	0	0	0	0	0.271391	0	0	0	2.64173	0	0	0	0	0	0	0	0	0	0	0	4.0972	0	0	0	3.78882	0	0	3.47077	0	0	9.24323	0	0	3.0059	0	0	0	0	0	0	4.87336	0	0	0	0	3.54096	0	0	0	0	0	0	0	11.81	0	0	0	0	0	3.62125	0	0	0	0	0	0	0	0	0	0	0	0	0	0	7.40724	0	0	0	0	0	0	0	0	0	0	0	0	0	0	0	0	0	0	0	0	0	0	0	0	21379.6	22310.5	503.757	26.5042	367.697	83.4119	491.354	43.1505	52.4227	50.7846	162.928	4.59846	58.3958	1047.92	0	0	72.9188	76.6631	28.5162	4.82019	2.88277	1009.83	154.057	73.1068	0	0	388.204	17.5339	25.1146	7.28297	0	70.0373	21.2683	11.3451	63.3734	0.285633	156.212	4.1187	0	19.8981	0	24.2467	71.9793	17.4047	23.0993	0	35.4127	23.3827	21.31	6.11714	5.00598	6.30866	6.47562	383.982	208.584	1153.02	190.319	83.8106	6.21504	38.8831	4.11739	0	28.4779	38.158	105.833	6.91285	4.00781	7.81199	30.7142	0	4.0614	0	0	13.0259	0	9.73788	0	0	0	0	0	0	0	0	6.12484	0	2.55357	0	0	0	0	0	341.385	252.358	150.118	0	0	0	0	0	0	0	0	6.95134	0	17.9943	0	0	0	22473.6	21786	1136.47	2380.75	153.2	222.664	2484.17	0	106.679	107.325	296.705	0	295.367	0	233.868	229.438	1811.85	12.8753	0	0	289.741	132.566	0	19.7646	0	3.18082	0	91.6833	25.3189	0	5.03384	7.88107	0	20.7915	619.197	26.0583	115.899	52.3828	3.52672	0	4.69657	33.437	21.0467	0	11.6661	0	0	39.8615	80.6327	39.5388	11.7792	0	615.388	524.09	91.5032	58.0959	64.2049	2193.21	62.2834	18.6374	4.09502	414.725	3824.54	4115.12	557.137	366.643	79.7301	35.2993	0	617.845	7.35681	2.42284	353.114	76.933	2.76926	0	15.5221	4110.29	143.598	44.6364	16.348	33.3546	97.0903	130.451	38.8123	23.5182	0	7.94609	9.9698	3.09505	6.43475	0	0.457466	0	3.29824	0	16.8322	291.183	7.20316	0	0	6.07001	21.2538	10.2464	0	0	7.27377	0	3.1505	0	0	1.05601e+06	7141.14	6985.64	35078	33060.4	1556.6	24.9228	5165.77	0	3.48998	2967.53	2654.96	2452.08	2155.97	437.481	1349.76	0	2136.03	4079.34	332.92	1229.4	1464.73	955.719	812.856	337.746	1969.89	794.029	0	139.468	0	111.088	761.263	117.534	91.6913	0	497.811	1035.13	0	870.221	768.115	963.112	0	0	90.2032	345.26	0	43.3922	1202.66	46.5973	386.985	2640.65	81.5783	353.23	112.065	97.1529	3.55299	1131.03	145.895	28.2643	6.60466	167.546	25.2999	108.416	182.148	3.47542	0	58.6932	0	21.2744	58.8231	233.916	90.4497	93.5635	1379.38	49.7949	256.208	72.6596	93.6704	0	895.512	45.2939	0	0	52.2475	92.7799	16.8415	15.5829	5.1387	306.739	4.00368	24.5793	275.677	0	34.1313	5.63842	177.141	42.8061	19.2614	27.8798	13.69	0	0	2385.05	2516.14	353.832	1204.03	412.965	31.311	18.15	0	0	0	184.185	103.955	128.791	1633.2	0	277.474	573.376	0	209.546	32.9633	663.066	267.269	16.2471	42.4571	46.9753	3.65018	255.959	30.067	19.9633	3.05858	0	0	18.0012	0	366.328	257.101	6.20762	0	0	56.7469	49.2229	175.995	41.1744	0	156.539	1.0172	6.79408	3.23051	32.4705	0	33.7624	0	0	0	0	0	14.0374	0
mid	C4#2	epid		C4	1919.54	3714.68	0	0	0	0	0	64.6378	0	0	0	8.87672	0	0	0	0	0	0	0	0	5.36242	0	0	0	0	0	0	0	0	27.3755	16.237	26.5873	16.6688	6.3308	31.5204	0	21.8931	6.28255	15.9636	18.3997	0	0	0	0	0	0	37.8021	0	27.3425	0	120.234	0	264.876	154.326	0	0	0	0	0	0	0	1924.72	332.691	18.1498	1028.16	15.7429	265.443	24.2376	0	0	19.5015	0	1751.53	12.9885	0	435.284	25.0044	328.078	0	13.2526	0	0	403.015	36.851	505.181	0	1167.56	1157.92	0	15.3772	0	918.878	62.5848	0	451.73	0	355.206	78.6018	354.989	0	0	6.3612	13.2198	0	153.082	19.7396	0	0	1075.81	254.703	0	769.529	0	0	0	0	0	0	133.878	0	88.3771	0	0	0	0	20.481	0	0	46.9843	0	0	8.7994	0	0	0	0	0	0	0	0	0	0	0	0	49.0919	0	0	193.344	8.46523	0	0	0	0	0	0	0	0	0	0	0	41.0414	0	187.387	36.0291	25.3078	533.806	9.35613	0	17.1689	368.596	0	0	0	0	94.3272	0	0	0	0	0	5.84906	0	4.96501	0	0	0	0	0	0	0	0	0	0	0	0	0	0	0	0	0	132.681	0	0	0	0	0	0	0	0	0	0	0	0	0	40.1697	0	0	0	0	0	0	0	0	0	187.958	0	0	0	0	0	11.4141	0	0	0	0	0	0	2.25441	0	0	105.628	0	0	9.99025	0	0	0	0	0	0	7.40021	0	0	319.444	0	51.7654	0	0	0	0	0	0	0	0	0	67.1564	0	0	0	0	109.444	0	0	0	0	0	0	0	0	0	0	0	0	0	0	0	0	0	0	262.916	0	0	0	0	0	0	0	0	0	0	0	0	0	36.5724	0	0	0	0	0	200.984	0	0	0	0	0	0	0	0	9.64715	0	0	143.69	9.81984	0	0	0	0	0	0	0	0	0	0	0	0	2.8834	0	0	0	0	0	29154.4	28295.1	31557.3	7.44541	6653.51	11782.2	12034.2	5572.91	5931.2	6411.6	10951.7	6021.62	3633.39	604.003	0	6033.58	3592.23	12706.8	6346.05	1667.79	1890.86	327.249	1924.74	323.417	2101.14	0	209.559	6057.94	17.5586	612.735	0	4.82344	1192.68	1501.72	15.1292	276.99	48.9238	0	0	114.681	2532.52	256.444	70.3138	611.347	1322.17	74.7316	154.317	0	0	1.51702	0	0	0	6174.76	3373.62	1828.66	1950.29	20.1497	2729.24	1159.21	0	343.51	0	150.129	27.9664	0	37.9569	53.7729	0	0	246.691	0	0	0	0	0	0	0	0	234.011	0	0	0	0	0	0	0	5.06552	0	0	0	0	395.232	301.914	169.814	0	0.0106045	0	0	0	0	0	0	0	0	31.7971	10.5662	0	0	104904	103463	639.564	914.69	505.368	116.422	1979.02	118.709	296.19	319.841	615.032	0	125.321	0	235.559	549.084	1501.2	29.3468	0	0	186.496	98.8478	23.0628	9.0839	13.3434	0	65.4235	96.339	0	0	0	0	4.22726	101.165	191.908	183.906	362.788	0	53.6172	0	0	0	0	0	0	44.5468	0	74.7729	67.0349	220.58	9.04828	0	4799.95	4386.9	724.226	507.677	528.189	995.776	162.078	263.751	143.96	1488.83	25256.4	26840.9	2525.04	1747.89	1265.04	591.97	0	28171.1	640.625	14.1431	44.5732	0	0	0	27.6195	22122.5	1995.57	368.044	1072.76	483.459	4.86131	0	104.116	7.04643	0	14.8784	40.6067	8.38449	12.0486	34.7845	120.039	0	4.48507	587.89	35.0089	0	5.09409	0	0	0	0	10.2243	0	0	0	0	0	0	0	909465	166115	155937	58090.5	54382.3	41163.7	0	8736.59	0	0	44858.3	50361.3	46680.6	47540.1	37344.3	4551.99	0	60990.2	1964.33	3543.64	24660.2	1062.84	13240.2	12819.8	923.363	1060.6	17776.5	0	112.172	0	115.456	94.3207	115.752	99.1864	0	98.0006	799.424	6.84323	779.749	2948.21	90.3752	84.7675	0	303.869	15685	0	5716.49	2431.06	465.589	1729.48	2252.52	8195.89	1723.43	4420.98	4353.07	1001.78	1363.69	119.623	942.148	333.261	21.6102	143.518	149.362	39.2011	0	0	2299.31	0	31.1194	0	8.9569	54.3412	6142.69	664.454	82.2398	295.446	4337.48	11682.9	0	277.729	10584.6	451.316	0	13.6012	0	123.781	51.0703	211.969	89.6833	693.051	39.7525	57.0526	558.569	0	66.9249	292.368	0	1410.72	28.2838	676.823	40.9768	65.9325	107555	106065	6069.82	2236.98	753.888	1135.83	64.6412	0	204.83	120.118	110.828	481.379	2075.86	902.59	0	894.079	2227.44	168.297	540.479	0	17.0925	45.5418	14.3692	23.8746	19.6072	921.569	4282.67	17757	12905.7	2367.81	920.065	796.167	92.792	1138.59	34.9135	7.64067	541.482	241.336	258.766	0	0	13.6213	10.212	0	41.7687	0	0	0	14.4758	299.691	1.4395	0	0	11.7523	1.41461	0	0	0
mid	C5#1	epid		C5	3294	4862.5	0	0	0	0	0	332.01	0	0	0	0	0	0	0	0	19.9867	0	0	0	0	0	0	0	0	0	0	0	0	28.0485	0	0	1.4881	0	0	0	0	0	0	0	0	0	3.19287	0	0	0	0	0	6.3337	2.99154	93.5078	0	0	3.26028	0	0	0	0.0280555	0	0	0	948.871	216.361	113.272	185.349	37.2295	254.843	6.87944	0	0	28.7374	0	235.277	0	0	25.7839	114.273	20.1357	0	0	0	0	347.942	0	481.673	0	0	0	0	0	0	1387.81	72.1738	0	419.953	8.05399	44.3139	70.7235	20.6665	0	0	0	2.56479	10.7709	37.9601	38.0567	0	0	190.605	0	8.36347	200.726	0	0	0	0	0	0	15.4932	0	0	0	6.12016	5.10103	0	0	0	6.95825	0	0	0	0	11.2664	0	0	0	0	0	0	0	3.41209	0	0	0	0	0	0	15.4913	0	0	0	0	0	0	0	0	0	0	0	0	0	0	11.977	0	0	182.24	0	0	0	0	0	0	0	0	0	0	0	4.0764	0	0	0	0	0	0	0	0	0	0	0	0	0	0	0	0	0	0	0	0	0	0	0	0	0	20.7816	0	0	0	0	0	0	0	0	1.1415	0	0	0	0	0	0	17.5091	0	0	28.9912	0	11.9753	0	0	0	0	0	0	0	0	0	0	0	0	0	11.9957	0	0	0	0	0	0	0	0	6.58513	0	0	0	0	0	0	0	0	6.12531	0	0	0	0	0	0	0	0	0	0	3.39869	0	0	0	0	0	0	0	0	0	0	0	0	0	0	0	0	0	0	0	0	0	0	0	8.76041	0	2.40281	11.458	0	0	0	0	0	0	0	0	0	0	0	0	0	0	0	0	0	0	0	0	0	0	0	0	0	21.3943	0	0	0	0	0	0	0	0	0	0	0	0	0	0	0.935499	0	0	0	0	0	16156.9	15423	2564.99	0	1380.37	17108.5	18388	245.789	139.83	101.566	568.837	7258.75	610.609	266.655	0	7463.68	590.853	492.481	239.656	35.4457	702.55	290.818	3369.72	197.258	741.497	4.35259	487.764	63.2068	0	1167.75	0	3.64587	0	113.803	39.3356	26.7758	28.7	0	0	204.57	3497.26	0	44.6934	842.689	0	0	100.168	40.1792	45.4132	14.8504	41.9978	5.81377	2.83993	784.858	422.186	2085.34	1678.05	89.0548	2203.77	1643.76	0	81.9424	20.2205	76.6613	118.058	8.02099	43.7725	88.5077	0	0	7.24654	0	0	0	0	8.97398	0	0	8.1036	0	0	0	0	0	0	29.9134	0	0	0	0	0	0	127.928	89.8443	54.965	0	0	0	0	0	5.89079	0	0	0	0	31.6309	0	0	0	62038.6	59751.2	752.294	2535.02	413.983	155.551	1903.88	0	141.455	128.616	406.621	0	170.169	0	254.046	253.837	943.098	34.6118	0	0	65.4766	169.6	0	7.85085	0	11.6686	136.98	132.609	0	0	57.1207	21.5328	0	5.88228	102.334	275.322	175.529	5.84176	7.76216	0	29.5064	0	0	0	0	0	0	76.2104	55.8513	0	0	0	1247.08	1160.42	190.602	95.7588	124.995	1748.83	48.586	179.609	315.511	985.909	26600.3	27788.4	1022.16	812.894	761.937	325.725	7.96079	56378.2	0	7.78001	160.638	0	0	0	5.22404	14542	380.797	261.127	900.032	358.815	14.0971	0	30.2767	69.7564	0	12.6377	106	62.1703	5.52556	32.4829	32.9664	0	214.468	0	30.7867	0	0	0	3.80023	0	0	7.47837	0.261773	1.18851	0	0	0	0	0	1.20755e+06	161107	149418	70506.1	65981.8	3505.78	0	8687.29	0	0	70451.9	54535.2	51515.9	46718.8	5949.74	798.043	0	26439.7	4158.88	3283.77	29949.5	1233.98	22113	21976.4	1207.07	2626.08	16782.5	0	198.822	0	83.1471	717.356	15.3042	54.9956	0	687.498	1464.63	0	1465.73	1788.07	135.545	0	0	4.76246	6223.32	0	10381.6	1694.53	512.16	2536.06	567.937	915.343	705.053	3860.27	8343.41	911.3	227.533	458.134	1199.73	5.53035	106.906	59.9055	8.24688	0	0	20.7663	2088.33	0	81.5611	0	71.2564	59.5298	0	1190.3	82.2263	38.4678	22.2704	10709.8	0	686.841	9689.03	210.458	0	11.2637	19.6978	232.243	62.9107	0	263.369	0	3.44175	192.721	0	11.1727	906.316	8.54901	0	49.2574	12.9177	28.3648	0	0	77865.7	75276.2	697.262	2307.4	222.01	0	3.47207	0	168.703	98.933	283.182	120.607	721.316	766.106	0	373.874	1381.36	0	4.33944	11.9212	134.069	70.8868	0	26.8662	37.8922	785.709	4220.83	901.483	804.951	125.821	903.52	804.496	70.8522	0	212.079	134.56	459.62	160.614	180.445	38.8387	7.33961	60.3792	35.6595	0	3.31528	0	0	5.86039	0	0	18.5548	0	0	162.511	1.29559	0	0	0
mid	C5#2	epid		C5	3224.77	3915.35	0	0	0	0	0	150.86	0	0	0	0	0	0	0	0	0	0	0	0	0	0	0	0	0	0	0	0	0	29.559	16.0152	0	33.4545	0	33.8462	0	23.5085	0	11.7563	10.8582	0	0	0	0	0	0	10.9988	0	0	0	393.731	0	0	10.5531	0	0	0	0	0	0	0	1536.63	199.557	13.8726	246.622	108.27	195.916	0	0	0	0	0	694.243	22.28	0	0	56.7456	0	0	0	9.73021	0	632.607	0	2040.56	0	31.4015	31.4015	0	0	0	3177.63	15.7794	15.8252	1928.27	0	13.8749	113.063	0	0	0	0	0	14.5956	79.2143	0	0	0	471.716	0	0	902.226	0	9.97054	0	0	0	0	28.4644	0	0	0	0	0	0	0	0	4.06153	0	0	0	0	19.0951	0	0	0	0	0	0	0	0	0	0	0	0	0	0	63.1738	0	0	0	0	0	0	0	0	0	0	0	0	0	0	0	0	0	1008.6	0	0	0	0	0	0	0	0	0	0	0	10.4939	0	0	0	0	0	0	0	0	0	0	0	0	90.8173	0	0	0	0	0	0	0	0	0	15.1512	0	0	0	0	14.5766	0	0	0	11.6224	0	0	0	0	0	0	0	0	0	0	0	0	17.5736	0	47.2719	0	0	0	48.1871	0	0	0	0	0	0	0	0	0	83.5932	0	28.195	0	0	0	0	0	0	0	0	0	0	0	0	0	0	0	0	0	0	0	0	0	0	0	0	0	0	0	0	0	0	0	0	0	0	0	0	0	0	0	0	0	0	0	0	0	0	0	0	0	0	0	0	29.7505	38.1873	0	0	0	0	0	0	0	0	73.5757	0	0	0	0	0	0	0	0	0	0	0	0	0	0	30.4307	0	0	0	0	0	0	0	0	0	0	0	0	0	0	0	0	0	0	0	0	0	0	15506.3	15681.4	3759.63	0	1312.91	23780.9	17328.9	236.619	300.357	130.787	1712.09	15102.4	814.003	156.835	0	14972.7	588.773	794.528	791.71	0	818.018	189.3	3597.73	221.893	1064.95	0	117.61	266.445	0	1376.49	0	0	40.5502	141.881	0	58.7409	26.7032	0	0	33.662	5518.38	10.6422	21.591	1995.46	0	0	101.103	0	30.0424	0	6.06874	0	0	867.61	470.967	2341.63	1804.43	101.427	3704.61	2197.13	0	97.2672	25.2024	201.262	70.0678	0	9.57	314.296	0	0	0	0	0	0	0	0	0	0	6.60425	0	0	0	0	0	0	0	0	0	0	0.875844	0	0	175.469	112.889	75.3914	0	0	0	0	0	0	0	0	0	0	22.0019	0	0	0	90705.7	87959.5	506.042	2153.15	379.48	231.165	1610.02	0	105.395	95.8289	621.893	0	191.04	0	249.517	288.737	1556.65	42.0199	0	0	38.8157	391.308	0	10.0117	0	0	189.06	162.1	0	0	9.80118	0	0	52.4422	130.87	417.591	238.159	0	14.5132	0	0	0	0	0	0	0	0	47.8222	44.2043	4.05806	0	0	5040.17	4659.91	862.042	502.968	548.961	1601.01	105.522	288.652	128.8	1027.62	34850	37599.4	1268.71	1049.63	638.314	291.359	18.728	80215.5	0	16.0489	50.7036	0	0	0	19.1938	22430.1	684.301	689.496	1042.66	402.439	26.6314	0	65.7564	13.6036	0	25.4363	172.073	46.4133	20.5983	38.4949	71.9987	0	121.235	9.8207	26.6123	0	18.489	0	5.14971	0	0	0	4.0576	18.4225	0	25.9012	0	0	0	1.09393e+06	228686	210272	70179.6	67610.1	3796.09	0	11745.8	0	0	77620.7	96584.2	90835.2	83190	6182.38	580.604	0	43644.3	3707.85	3951.24	53607.6	1007.02	37744.9	36802.4	813.99	1515.1	29946.4	0	81.6582	0	63.0431	589.028	84.2439	116.964	0	383.746	988.955	0	780.238	2575.45	31.5093	0	0	31.5962	10663.8	0	12342.7	2199.17	713.13	3632.52	1503.88	879.32	941.447	7940.6	10794.6	1837.9	153.333	498.376	1652.97	26.5059	15.7332	38.9704	9.15717	0	0	0	3643.5	0	95.9661	0	90.9355	33.6382	116.974	688.997	100.665	60.6022	75.7791	11601.8	0	487.951	10687.1	979.564	0	1.82027	41.88	99.2106	38.4314	22.2059	186.656	9.62734	9.48044	91.6754	0	0	1895.82	317.675	0	0	0	88.8427	0	0	96298	91232.3	623.157	2639.79	193.684	15.8418	14.0193	0	471.829	276.695	257.595	21.0676	846.876	621	0	94.8624	1377.52	0	39.4251	1.86232	73.9484	101.872	17.6379	34.6052	0	1241.46	11738.1	999.769	851.955	82.501	1417.84	1255.11	54.4691	0	67.2745	8.4909	722.064	576.692	683.279	0	28.9972	24.912	0	0	0	0	0	0	0	0	18.4418	13.2428	0	232.734	6.60747	0	0	0
mid	CE1#1	epid		CE1	6411.77	5431.45	41.9386	0	2.10377	0	15.8598	1127.72	79.3754	1.04656	0	126.035	0	0	0	23.2049	4.36602	0	0	0	350.277	1.92237	0	0	0	0	0	0	1.42788	34.9654	23.0747	23.6557	29.3671	6.36649	9.10618	147.45	6.75367	21.087	29.6049	15.1431	1.93136	19.5066	2.93602	12.9479	38.1811	2.51838	0.869984	10.8655	12.1803	1.85915	0	22.949	1.4517	0	3.67562	0	0	0.0717878	0	0	0	2167.5	324.37	4.78621	581.595	84.8125	215.86	15.2157	42.1088	0	137.681	4.44811	17.7493	122.238	19.2563	32.6241	252.588	7.22036	8.39444	1448.36	81.9843	0	2.70526	698.785	26.0954	2.41508	12.5201	12.3898	52.3971	1258.19	12.1025	1.64116	31.5427	0	33.8506	0.999855	22.2516	102.369	19.7541	17.6629	112.078	32.9668	15.9332	10.3657	27.1016	33.4092	355.834	21.2673	7.28786	23.468	0.86083	15.9032	11.7726	13.743	0	73.0088	1.55772	368.092	124.152	12.2463	275.714	0.726278	2.85593	60.5788	0	663.46	47.7503	4.40048	108.104	146.186	0.179324	252.284	158.839	0	260.492	2.98392	0	0	0	10.4777	382.454	1.98862	6.10776	226.01	2.32972	27.4257	56.3388	32.1867	3.06889	0	0.376336	0	7.2459	39.192	0	0	7.3694	110.172	59.7057	121.011	4.52654	40.2565	7.47895	111.855	6.54286	0	5.6168	0	6.997	6.04013	0	334.33	0	0	26.955	0	5.80313	0.459926	1.15672	25.1062	0	0	0	0	21.7393	59.0106	24.3986	0	0	0	0	120.769	2.72877	0	2.16886	39.4603	0	0	9.97416	0	0.380825	0.138559	9.19512	72.4491	8.62586	14.0034	26.3958	1.70664	22.2255	7.48544	4.3822	7.34152	0.408393	32.7949	14.0864	1.52253	8.75644	1.2918	14.2917	0	48.813	67.8622	11.8475	2.15193	0	3.26167	0	6.50362	4.43161	0.809783	2.71135	21.1722	0	55.8947	0	10.2615	15.4688	0.0848006	0	1.96201	0	2.39126	0	7.38221	4.73716	111.301	0	0	6.85318	1.66483	0.870574	4.03872	0	0.926338	0	0	2.3406	5.74411	2.11945	0	0	0	0	2.41808	7.10385	0	0	0.653405	0	0	0.210847	1.33099	0	5.6507	0	0	1.24138	2.01213	0	0	0	0	5.9628	2.69337	3.41587	0	0.889751	0	1.96814	0	0	1.41605	1.1284	0	0	0	0	0	0	0	5.88259	0	0	0	0	0	0	0	0	1.26303	0	0	0	0	0	0	0	0	0	0	0	0	0	0	0	0	0	2.64008	0	0	2.5816	0	0	0	0	0	0	0	0	0	0	35322.1	36068.6	2402.34	120.479	1061.1	468.064	264.233	317.149	283.091	223.69	432.38	151.889	348.361	2497.45	2.37061	146.665	293.86	432.576	76.091	35.5794	0.844771	1426.93	233.876	686.707	0	4.04042	2147.98	77.9532	127.172	250.028	1.4169	133.224	17.6336	36.8159	644.347	5.44734	298.053	55.1461	28.9777	51.8023	45.007	28.9996	276.2	13.1127	9.61095	0	287.678	45.7306	139.87	55.9064	118.45	0	0	651.712	357.695	1827.7	738.702	261.42	18.4017	49.534	0	201.363	1101.88	252.599	277.756	39.1146	18.5089	19.8237	0	0	4.09679	0	0	1.93711	0	0	10.9582	8.11069	27.992	0	0	0	0	0	0	14.1609	16.6484	0	0	1.05611	1.84771	1.01002	70.4967	48.5933	32.0471	1151.92	0.00478315	2978.91	2533.31	2953.89	2044.93	2031.18	1964.6	7.60973	1.03687	236.152	86.8053	2952.29	605.116	29657	28764.4	1440.49	3651.73	169.207	380.47	3030.86	0	1493.65	1404.35	741.339	1.20098	510.789	0	658.898	535.493	79.3523	221.297	0	0	420.668	315.175	11.9729	100.428	715.614	141.649	0.0764262	129.734	107.31	0	20.5595	5.59868	1.01374	174.714	1071.09	115.981	19.2728	274.033	17.1131	7.61132	58.6099	192.706	6.06084	56.0088	4.28074	0	0	233.091	231.568	73.764	95.8545	2.69557	1.95021	0	3.5238	0	0	3183.97	122.495	33.0532	740.187	830.417	5828.94	6368.67	1277.62	969.366	1354.57	644.427	0	1151.89	35.2665	74.9459	264.242	12.0418	141.543	0	332.11	7016.77	1263.77	655.677	34.4499	32.8702	53.5863	12.4165	76.3335	62.6158	3.45125	48.5387	15.823	28.7753	39.3067	4.07965	14.5012	11.5138	84.1911	8.11921	16.6726	44.2575	105.69	4.57206	5.67275	33.0313	1.98684	17.0578	0	0	8.62407	6.13772	0.00783158	30.4387	0	1296674	16870.6	16051.3	49814.4	46961.7	4393.58	21.1681	8505.66	0	3.80022	2658.04	3328.94	3125.81	2718.45	1679.59	4359.32	0	2415.42	2529.21	1409.79	1467.64	3378.56	1894.29	1875.25	1014.86	2447.51	997.466	1.11694	528.368	0	391.915	1727.73	2013.28	1905.99	0	619.374	1661.13	0.8016	1404.52	1246.42	1378.61	0	0	386.304	397.54	0	2024.2	2072.54	76.2684	600.271	6744.57	257.416	836.668	154.531	74.6127	8.22278	2305.4	1584.86	27.9352	15.8195	532.611	861.642	795.292	2133.08	21.8371	245.279	90.4327	21.9785	1270.13	95.7791	139.769	408.024	231.561	176.659	304.91	1284.7	164.085	3.74913	8.21536	75.9637	1.78715	0	25.2414	223.527	229.603	37.1536	153.63	67.0157	29.4462	31.5524	44.79	15.6133	10.8293	2.20036	1.92025	573.218	8.67627	11.6457	9.10692	13.6644	0	2.32862	10100.6	10203.2	555.818	1908.73	764.426	32.0286	50.1469	0	0	0	305.124	1.33758	350.043	3268.67	0	834.035	1165.04	0	384.7	19.1056	1020.43	278.982	107.525	135.688	52.2008	12.8206	531.862	117.462	126.654	6.16364	35.2659	30.5406	69.9722	8.00865	174.862	107.715	6.82104	0	0	1286.52	5.64887	59.7471	47.1275	0	553.507	56.2083	17.1728	102.384	19.9036	0	12.2255	0	10.6275	0	0	6.58265	7.35308	0.495681
mid	CE1#2	epid		CE1	6190.07	4588	125.243	0	2.80171	0	27.8191	817.141	28.8089	0	0	94.7202	5.41486	0	0	6.29352	5.24128	0	0	0	244.302	0	0	0	0	0	0	0	0	9.38117	15.5585	14.2109	19.8912	8.96393	7.24719	166.422	5.03366	18.8997	34.7827	11.3085	0	17.4252	9.91977	23.6304	26.8204	1.92413	2.35939	11.5838	30.599	1.03149	0	10.5147	1.90734	0	6.30613	0	0	0.0484518	0	0	0	1821.69	1060.77	8.36893	346.07	390.641	311.129	12.5703	104.308	0	39.964	13.0621	8.33494	351.355	37.0709	99.6779	129.117	8.81689	15.9923	465.861	36.2487	0	9.59206	220.643	7.79602	4.00354	2.29837	2.29837	247.128	435.178	11.4158	2.21451	7.14097	0	18.5406	14.4453	21.2576	67.7672	23.8439	123.955	253.539	32.0056	18.2579	1.92365	27.0302	30.0494	112.758	65.3441	2.19515	39.9199	1.87242	3.66212	1.28675	9.98717	0	45.4443	4.20718	251.625	72.1555	0.850014	139.339	0	9.46428	40.197	0	190.854	50.0201	16.1455	10.9114	34.1019	2.10469	93.9416	95.5998	10.6536	39.6726	3.15296	0	0	3.02325	0	24.5859	3.00991	42.7848	28.7364	0.0619415	21.2942	10.4813	10.0494	5.11127	0	0	0	4.52875	17.5348	0	0	98.8215	26.3572	5.68957	38.7786	0	5.83083	8.97228	55.0585	14.9348	1.14208	21.0884	0	3.22756	0	9.95446	28.8192	0	0	18.688	0	2.10322	0	14.2723	48.4237	0	0	0	0	15.5238	6.95974	20.0189	5.1763	1.62742	3.77378	0	35.1892	0.908404	0	0	59.2972	0	0	0	0	3.25795	0	0	33.0357	0	0	18.3533	5.93985	11.2736	5.25343	3.5434	13.7578	0.353875	7.00312	6.96847	0	5.79827	3.17743	13.3898	3.32255	37.7083	21.5809	4.4256	2.1158	0.677281	1.27315	0	0	13.2668	1.26777	1.0144	4.00974	0	14.6339	0	19.3058	8.6775	0.135177	0	0	0	0	0	2.78532	3.61729	135.881	1.45524	0	23.7734	0	3.86509	3.11666	0	0	0	6.16697	2.86868	0	0	0	0	0.796179	0	20.2384	10.0672	0	0	0.481159	0	0	0	0	0	15.4738	0	0	0	3.35239	0	0	0	0	6.22814	0.893069	0	0	0	12.9677	0	0	0	1.79801	0	0	0	0	0	0	0	0	8.998	0.0954122	0	0	0	0	0	0	0	0	1.25769	1.34758	0	0	0	0	0	0	4.04171	0	0	0	0	0	0	0.193776	0	0	0	0	0	0	0	0	0.68704	0	0	0	0	2.95046	0	29799.4	30616.4	974.431	435.21	981.531	83.5889	196.464	107.459	69.3219	84.8453	52.4763	72.7635	67.0999	1849.7	6.98036	57.5264	78.9184	84.4431	7.81963	1.73639	0	1378.99	211.73	584.265	0	2.93425	1695.21	10.6956	87.4959	147.979	16.4406	105.807	10.8131	4.83628	502.883	0.775321	283.713	21.5707	18.0389	171.399	2.44979	22.5289	475.723	3.46428	2.01846	0	286.243	22.796	167.313	38.3838	75.8807	0	3.15244	350.928	190.941	1322.84	426.303	201.213	7.16346	50.886	7.06951	118.601	678.446	238	140.022	15.4948	4.33091	15.9815	10.1128	0	3.1174	1.1044	0	4.31936	0	0	0	10.1118	12.4705	0	0	0.250227	0	1.46192	5.72464	43.986	27.7409	1.05857	2.92771	12.0321	0.446599	0	101.574	86.0135	43.6203	872.622	0.0268505	1820.17	1551.52	2502.77	935.075	924.118	168.784	5.90303	0	4097.91	2078.04	2578.61	395.686	26785	25981.5	1076.19	3002.65	188.362	228.331	3027.82	11.9438	1027.62	969.187	764.002	0	389.555	0	597.606	319.068	174.609	61.685	0	0	350.751	351.377	19.6387	17.817	157.545	54.8271	0	85.4523	153.238	0	15.7175	57.2191	0	73.9734	941.067	105.148	19.9317	165.631	115.003	3.67626	43.3371	131.498	3.06963	19.3907	7.52374	0	0	115.423	145.36	230.559	36.8521	2.13311	2.41531	0	0	0	0	2219.84	92.8242	14.9055	417.171	700.227	4057.21	4309.9	1193.75	922.862	764.526	361.156	0	1431.93	104.523	31.9559	203.709	39.7327	21.1744	0	213.946	6208.2	840.926	614.028	75.0118	41.5654	44.0124	23.5454	56.9668	202.159	8.86758	18.219	6.99216	138.064	14.7538	0	55.1376	0	25.972	0.718808	16.3815	86.3546	61.5177	5.08479	0.678711	24.977	4.00839	20.2767	0	0	6.66238	14.7349	0	9.323	0	1.04543e+06	11444.6	10873.4	42244.7	40083.6	1983.77	50.4733	6464.01	0	5.03553	1978.29	2505.97	2206.95	1970.49	630.78	6072.73	0	1896.56	3495.76	715.249	1105.35	2015.82	1484.87	1457.48	683.776	2682.88	718.486	0	437.584	0	337.461	975.695	1438.77	1426.62	0	427.711	2628.96	6.67497	2302.11	1098.65	1166.44	0.269664	0	794.518	301.544	0	1077.31	1723.5	145.334	318.638	4305.87	82.3259	948.001	72.0097	42.8203	98.7272	2300.19	1358.26	14.5536	109.364	295.171	640.677	645.405	1131.33	127.328	202.39	45.1627	120.24	501.648	96.516	147.845	259.888	28.3224	169.711	181.046	1023.8	23.4713	3.89013	12.4758	151.69	3.89165	0	52.5719	175.099	181.421	38.0472	276.001	18.5933	33.0749	14.2175	76.5679	7.41331	2.33265	6.73043	0	625.949	9.02606	1.37018	25.2896	8.15607	0	0	7523.59	7500.11	330.914	1383.73	547.026	22.1204	50.8967	0	20.5088	12.027	198.552	22.2159	104.654	3813.23	5.04721	546.377	928.042	0	238.633	19.733	1433.98	412.445	63.101	103.552	106.041	6.22656	342.677	12.7684	27.4787	1.95083	19.6731	15.976	91.5448	0	125.094	71.9692	1.09448	0	0	850.877	7.37625	35.1937	89.9044	0	324.771	5.44333	8.23156	72.2635	36.4253	0	5.15771	0	19.0362	2.27652	0	5.55291	39.0762	18.1807
mid	CE2#1	epid		CE2	2452.81	3788.75	14.4461	0	0	0	0	81.9372	1.99474	0	0	6.16929	3.20391	0	0	0	0	0	0	0	0	0	0	0	0	0	0	0	0	0	347.176	0	6.13019	0	4.81179	8.98118	3.34211	0	0	0	211.102	0	0	0	0	0	0	0	1.51333	0	0	0	0	0	6.35458	0	0	0.0596307	0	0	0	102.234	69.6422	2164.07	175.188	22.5212	31.6146	28.0414	25.6671	0	32.7338	0	0	23.0383	13.2157	0	182.908	16.6719	18.2711	0	2.93188	0	0	0	3.11508	0	0	0	6.8329	0	0	0	0	65.9465	9.77475	0	8.41446	0	5.83643	305.781	0	0	0	6.59994	44.9733	7.04334	10.6851	0	6.75839	0	0	0	0	9.98953	0	27.6147	0	0	0	0	0	0	38.7558	16.1993	0	0	0	15.5998	0	0	0	0	0	0	0	16.6531	0	0	0	7.04853	0	18.6507	9.73822	0	0.133561	0	0	0	16.8447	0	0	0	0	0	0	0	0	0	0	0	0	0	0	0	5.23146	0	4.73057	0	17.824	0	0	0	0	0	0	0	0	0	0	0	0	0	72.23	0	0	0	0	0	0	0	0	14.206	0	0	0	0	0	0	0	8.03515	0	0	0	74.077	0	0	0	0	0	0	19.8941	0	7.76961	0	0	0	0	6.14474	0	0	0	0	3.67892	0	0	23.1036	0	0	0	0	0	0	5.74141	0	12.9146	0	0	0	0	3.79394	0	6.9837	0	0	0	0	15.4956	0	0	0	0	0	0	0	0	0	0	0	0	0	0	0	0	0	0	0	0	0	0	0	0	0	0	0	0	0	0	0	0	0	0	0	0	0	0	0	0	0	0	0	0	0	0	0	0	0	0	0	0	0	0	0	0	0	0	0	0	0	0	0	0	0	0	0	0	0	0	0	0	0	0	0	0	0	0	0	0	0	0	0	0	0	0	0	0	0	0	0	0	0	0	11530.2	11415.6	254.835	14.7858	201.886	229.661	763.041	12.041	0	0	54.999	39.8131	14.6997	322.45	0	31.009	24.7798	59.2297	0	0	0	458.408	45.0639	17.2496	0	12.2914	80.2141	8.47918	6.56356	4.40715	0	2.57099	6.15787	10.0628	32.0135	0	70.2103	0	0	4.25895	15.5108	0	34.6343	21.298	4.20759	0	7.72379	0	27.354	2.62433	9.78089	8.14175	7.57905	174.788	94.8806	1438.94	215.71	90.2986	0	0	20.8041	4.91048	191.656	27.7801	195.619	0	0	0	29.99	6.17394	0	0	0	9.91173	0	12.5674	0	0	25.7986	0	0	0	0	0	0	0	0	2.36261	0	0	0	0	346.125	298.308	168.173	0	0	0	0	0	0	0	0	0	0	5.26877	0	0	0	20092	19347.2	2181.51	1942.18	734.916	1054.92	1698.16	73.1047	252.94	247.119	244.904	90.8005	215.745	95.2968	213.682	225.764	4138.55	52.1004	0	0	181.537	90.0669	0	11.821	4.9001	25.1422	0.904392	32.6103	38.6581	0	8.77492	0	2.27534	3.19242	441.591	0	85.6777	28.3255	48.2105	0	3.62838	6.36915	0	5.8357	54.0787	0	0	60.5068	99.1678	21.4247	21.0155	15.9003	51.7444	17.9203	0	5.9102	0	1634.66	64.5751	0	547.463	428.285	3606.96	4050.63	1488.86	1081.82	61.7463	29.4977	22.0163	324.977	380.476	0	587.372	0	6.39713	10.0111	12.7758	3831.75	23.7652	2.05197	49.2384	30.6733	46.3067	0	40.2403	61.0843	131.928	0	0	33.4887	0	0	25.7534	0	25.3797	0	17.3022	149.624	0	12.7408	2.32863	31.5987	4.30167	4.1657	0	0	45.2962	0	23.0887	0	0	993482	5906.1	5604.1	25911	24035.9	1076.8	7892.3	4457.42	726.665	5022.79	2651.58	2390.9	2247.83	2037.72	249.607	1039.12	0	1955.77	2968.64	252.207	1053.93	911.655	1133.7	1014.6	1680.68	2715.85	768.141	1433.8	920.834	384.391	799.693	487.096	30.863	41.2501	821.004	425.033	1487.19	379.224	1378.67	905.384	238.972	0	259.647	29.6808	297.704	0	43.9939	623.434	221.677	403.667	974.35	32.3071	27.2677	66.7225	32.0233	0	348.977	142.057	6.60358	942.464	76.5419	109.662	142.348	233.719	1.40189	4.39143	43.675	13.0469	5.52565	207.306	68.4732	86.1666	76.4537	1286.54	89.9212	102.983	26.4707	10.2489	73.4714	830.702	5.65959	0	0	110.22	83.5016	6.2285	86.7931	0	504.986	0	7.36236	337.217	0	31.6454	0	19.5047	11.9422	31.9137	0	0	0	0	979.078	1080.59	129.182	1443.28	319.397	7.29618	36.2756	43.5735	0	0	94.431	8.96382	37.6729	2380.23	0	358.315	551.588	304.389	89.9585	61.5121	666.519	409.81	5.02617	100.084	113.307	0	281.474	35.7318	18.725	0	0	0	8.78958	1.77685	403.526	218.158	0	0	0	193.644	46.157	137.434	98.6746	0	62.2416	0	16.9849	0	52.5931	6.1814	16.6376	0	0	0	0	0	3.41661	0
mid	CE2#2	epid		CE2	3948.79	3869.27	3.23235	0	3.56984	0	0	127.166	0	0	3.09513	0	0	0	0	0	1.58007	0	0	0	28.4739	0	1.45359	0	0	0	0	0	0	14.5263	4.53956	0	0	4.36305	0	0	0	0	0	6.63035	0	5.0945	2.12827	16.7943	0.784524	0	0	0	5.26178	1.63539	0	0	7.271	0	4.07379	0	0	0	0	0	0	86.8597	126.837	0.75657	299.844	106.243	40.6913	0	12.2105	6.27552	7.55395	282.877	34.2079	38.2811	1.18577	218.708	326.096	8.83343	0	0	4.3799	0	0	0	30.7525	368.876	9.2668	9.2668	25.7143	3.27281	264.533	0	0	0	20.3694	41.6438	4.50596	0	0	0	0	10.4594	0	0	0	14.9401	0	0	0	5.74363	119.713	16.0301	0	68.1871	144.003	70.9927	0	0	0.57586	5.8465	0	0	113.686	45.8313	0	0	0	33.9247	1.7631	0	133.001	0	0	82.1015	0	53.4795	0	48.8841	0	4.71103	0	81.6353	9.9666	0	0	3.805	0	0	37.4442	0	0	3.15839	0	0	34.1632	17.5863	0	0	0	0	0	0	0	5.45548	0	1.54397	2.67934	89.9986	60.8656	0	2.38993	0.730421	0	94.1184	0	7.42422	0	6.52494	0	0	0	42.5593	1.42641	16.3724	0	0	0.82514	0	0	0	0	0	0	22.1769	26.7834	6.35518	1.29793	13.2679	0	37.8912	63.573	45.9544	0	3.96593	0	8.61388	0	0	0	0	61.7579	0	0	0	11.4538	31.8555	0	18.9407	0	4.82432	0	0	0	0	0	37.935	22.7711	0	0	0	6.05357	0	0	0	0	3.33895	0	20.288	0	26.7307	0.61053	22.9524	29.654	4.28627	0	0.627633	34.6696	0	0	0	7.08786	0	20.8578	0	11.3885	0	4.12011	0	1.20251	0	20.2148	0	27.818	3.97717	0	0	11.631	0	0	13.1552	0	7.72918	25.5422	0	4.58195	0	0	0	14.1964	0	3.23425	0	0	2.15967	0	9.59657	0	0	0	0	0	0	0	0	0	0	0	15.0927	0	2.22448	0	3.44478	0.399309	0	0	0	0	0	0	0	0	0	0	0	0	0	3.31832	0	0.977487	0	0	0	0.335586	0	2.50458	0.371304	0	0	0	1.50393	2.76409	0	0	0	0	0	0	0	0	0	0	22246.8	22615.9	762.962	3.105	512.316	255.055	0	83.7126	30.6533	55.4464	835.636	41.4623	35.5599	1124.36	0	23.865	92.4146	143.312	15.1815	5.64592	1.25701	1097.06	83.7215	182.15	2.28989	4.47326	415.45	32.7169	0	5.7434	0	0	8.3224	29.6538	69.7642	0.475547	231.025	0	0	18.4008	5.32806	16.238	35.4268	89.9338	1.12203	0	14.7398	6.8833	65.75	7.70683	7.70803	0	2.87882	196.741	115.811	2099.62	62.9711	57.0076	2.84937	100.596	0	0	0	4.98649	346.422	0	0	8.31699	26.039	0	0	0	32.9511	16.8582	33.826	0	4.63563	0	0	0	0	0	1.48685	0	366.342	5.0822	0	0	0	2.43262	0	13.891	205.682	190.785	88.3729	0	0	0	0	2.4765	0	0	0	0	0	0	0	0	0	26853.3	25754.8	1755.84	1510.36	180.977	536.398	2709.86	0	46.4143	55.4728	267.846	0	184.327	0	168.721	225.839	43.3681	0	0	0	224.845	87.0507	0	0	6.18173	0	0	122.879	2.92802	0	25.4758	93.32	0	73.6909	255.6	37.5808	348.021	50.5925	4.99404	0	0	9.10648	14.2051	0	51.8804	0	0	18.6022	80.4454	0	4.88629	0	20.3024	24.3866	1.34894	0	0	2362.78	44.7474	47.8903	9.46476	359.664	2159.91	2370.53	600.542	514.543	94.7065	43.437	0	555.6	3.84076	0	500.015	642.888	0	0	2.94761	5230.52	5.60248	55.055	69.8339	31.1772	6.70698	469.592	27.8846	205.581	5.23332	9.96247	19.4746	111.382	2.18505	25.6863	17.6838	0	20.569	2.89816	20.137	1.91256	1.21168	26.4103	0	110.217	45.6351	3.95886	60.7381	44.406	82.3118	1.55875	40.7994	2.89428	0	1.05169e+06	6158.16	6111.11	30444	28745.3	1788.24	658.203	1445.17	7.33575	403.032	1868.36	4715.23	4426.25	4209.83	338.971	1280.7	5.23139	4428.71	2301.98	602.578	2378.07	352.413	2144.55	1921.48	537.193	1204.32	1479.35	54.0416	174.025	9.57825	171.39	340.556	6.05167	5.43749	57.6056	5.01657	977.693	0	1085.58	730.74	55.8354	0	0	58.2458	820.679	0	62.0255	487.913	12.8284	591.906	524.533	114.182	47.4607	311.368	23.6764	1.91211	1077.28	0	0	6.77254	54.2669	108.669	259.433	231.678	0	0	184.078	2.8684	0	11.0644	160.966	51.3146	469.151	199.345	39.9844	0	316.758	0	0	147.785	0.953635	0	0	71.2637	126.403	12.0873	47.2785	0.594715	0	81.2649	81.0245	16.3023	14.534	39.2947	0	345.791	4.41873	21.9265	25.0156	2.96684	0	0	821.667	1163.83	186.353	2263.05	309.703	3.02303	15.2897	4.4066	0	0	23.8317	17.5088	58.2633	1594.65	4.20241	469.354	455.643	23.6734	23.5354	23.0733	782.41	331.408	15.0464	164.834	137.189	0	629.499	72.4749	67.1929	0	0	0	154.972	0	784.268	542.155	0.435347	1.4735	1.13199	2.4404	31.7149	256.794	115.82	0	15.2717	18.9651	4.75465	6.81784	55.1576	1.47855	44.3965	1.53703	0	0	0	0	3.63564	0
mid	CE2#3	epid		CE2	2175.05	2158.35	0	0	0.921629	0	0	51.699	0	0	0	0	6.97043	0	0	0	0	0	0	0	9.33952	3.03172	0	0	0	0	0	0	0	0	0	0	0.657172	0	0	0	0	5.0006	0	0	0	0	1.80354	0	4.85892	0	0	20.3343	7.2525	4.70125	0	0	0	0	22.735	0	0	0	0	0	0	36.6599	163.517	0	284.354	113.903	0.480092	0	0	0	0	36.9108	36.1505	3.79644	7.44612	777.42	68.4612	0	0	0	0	0	2.83875	0	46.2792	10.8274	0.469082	0.35352	0	0	11.9883	0	5.20409	0	34.0435	4.1647	0	0	0	6.29259	0	0	0	0	0	5.63207	0	0	0.457522	0	5.3044	7.69047	0	5.30827	7.28598	26.8801	0	0	0	0	0	0	17.0678	29.1357	0	0	0	68.5943	0	0	18.2476	0	0	8.88964	0	15.0306	0	0	0	8.49724	0	3.40788	1.97486	0	0	0	0	0	17.1429	0	0	0	0	0	0	0	0	0	0	0	0	0	0	4.39053	0	0	9.11288	4.36612	13.8299	4.73231	17.6749	0	0	0	0	0	0	1.79306	7.57364	0	0	0	0	0	0	0	0	0	0	0	0	0	0	6.26129	0	10.1124	0	0	0	4.50542	0	1.02038	0	5.2549	0	4.05562	0	0	0	0	35.5852	0	0	0	0	0	0	0	0	0	3.47637	0	0	0	2.6417	29.7672	0	0	30.0969	0	0	0	2.56263	0	0	0	0	0.820793	0	0	0	0	0	0	0	0	18.2607	0	0	0	16.7093	0	0	0	3.49993	0	0	0	0	8.6745	0	0	0	0	0	0	0	1.74291	0	0	0	0	0	0	12.8872	0	0	7.28693	0	0	0	0	0	0	0	0	0	13.8689	0	0	0	0	7.02884	0	0	0	0	0	0	0	0	0	0	0	0	0	7.20614	0	0	0	0	0	5.4176	0	0	0	0	0	0	0	0	0	0	0	18.5556	0	0	0	0	0	0	0	0	0	0	0	0	0	0	0	0	14844.5	14904.7	256.609	5.65814	207.987	283.983	3.5288	21.0771	22.8399	12.2134	541.57	58.8359	17.8366	596.471	24.3451	48.0871	24.5109	37.0279	5.83787	0	9.53963	518.36	17.3565	14.4971	24.1945	0	171.231	5.96323	3.15191	9.73378	0	4.41822	0	15.8538	18.8754	0.606539	63.9735	0	0	43.5208	9.9548	0	143.572	18.2301	0	0	0	8.82066	36.3545	2.71601	0	0	8.67795	38.4431	20.8682	1023.98	19.7487	21.3721	15.8176	3.36475	0	0	10.5604	3.86156	72.0297	0	3.15621	15.4888	34.4735	0	0	0	6.61987	3.88346	0	0	0	0	0	0	0	0	0	0	74.0039	0	0	0	0	0	0	0	0	14.6265	0	0	0.00314006	0	0	0	3.66534	3.65157	0	0	0	0	0	0	0	22737.9	22230.4	976.546	598.614	83.5171	310.403	1977.07	0	14.2443	12.9515	119.709	0	147.831	0	79.5064	92.9048	0	0	0	0	116.634	47.72	0	0	0	0	0	25.1224	25.2592	0	2.70928	13.9064	0	2.96751	3.524	0	40.3533	14.7468	0	0	0	13.9994	4.64474	4.92829	53.8585	0	0	9.5772	17.8253	0	0	0	465.521	437.894	50.6936	21.2815	36.1427	1046.18	20.7109	51.2712	9.78644	92.7574	1400.54	1522.78	533.878	400.852	10.1487	4.84829	0	293.498	0	0	272.878	31.8502	0	0	0	3414.98	19.6304	15.7763	12.1871	4.49001	15.3049	18.1155	12.9061	94.0966	0	3.13722	24.0145	22.2846	2.54052	5.06456	0.910785	0	0	2.81774	4.48146	100.57	0	5.51513	0	43.2334	12.4989	0	5.99853	4.25917	44.1696	0	48.9721	0.538185	0	688746	7482.45	7075.75	28823	27701.2	746.391	865.869	760.117	0	534.987	1234.17	5035.41	4591.13	4410.95	180.929	1900.9	7.36516	4656.69	2159.04	244.011	2350.68	57.968	1506.67	1617.8	441.285	860.993	1598.71	101.971	150.945	0	95.0044	92.5497	66.8279	46.2496	57.0235	9.72418	165.929	0	152.484	455.187	100.081	0	0	106.455	911.046	0	91.9882	238.496	7.38625	768.145	792.07	25.1157	213.376	303.987	5.37356	0	725.825	0	0	0	0	28.4936	40.0113	634.267	0	0	210.523	0	0	76.6784	9.00002	5.97003	355.126	77.2528	48.7346	0	235.708	0	0	63.7574	6.85056	0	0	4.81197	40.1006	0	0	4.32504	0	26.1674	4.77016	5.1074	10.6339	3.65481	0	0	2.68786	6.7513	29.4518	4.40377	0	0	690.244	632.271	53.4596	1141.53	106.497	0	0	3.30968	0	0	17.2097	0	46.4891	1347.1	0	258.68	141.453	15.9094	14.0112	13.3403	500.436	27.8963	0	21.827	57.814	0	687.874	31.272	19.0718	0	0	0	9.73247	0	129.128	72.8034	16.5959	0	0	9.2458	4.593	50.371	48.0664	0	54.8043	0	0	4.87011	66.0611	0	5.32403	0	0	0	0	0	11.8001	0
mid	CE3#1	epid		CE3	4039.76	4456.2	0	0	0	0	0	69.899	0	4.85938	0	43.9841	0	0	0	0	0	0	0	0	139.096	0	0	0	0	0	0	0	0	44.8017	388.506	14.5437	11.5092	12.047	27.8357	0	19.3338	10.5842	44.0127	27.8847	0	11.9119	0	8.09864	0	9.29111	3.71045	62.1839	0	15.514	30.4094	0	9.6124	14.4156	21.5698	0	0	0.0049871	0	0	0	1268.79	297.329	1144.27	302.026	88.4118	252.516	39.5871	103.1	0	26.1636	0	857.97	19.7806	0	0	56.4061	24.6609	0	0	18.4561	0	250.294	0	290.883	0	376.808	373.367	0	0	0	351.458	34.4524	66.5545	248.603	2.83645	0	96.0243	0	0	0	19.617	3.57567	25.0141	291.299	53.415	0	0	122.168	102.609	6.71247	554.922	0	6.24874	0	7.40802	0	0	108.915	7.50451	0	0	18.1407	29.8623	0	0	0	16.7833	0	0	0	0	0	0	0	21.4828	0	0	0	0	0	5.1955	0	0	213.168	0	0	40.5784	0	0	0	0	0	0	0	0	0	0	0	0	4.69543	0	0	0	0	351.389	0	4.81578	0	34.4383	0	0	0	0	0	0	0	0	0	0	0	0	2.10839	0	0	0	0	0	0	0	24.2865	0	0	0	0	0	0	0	16.3949	9.87128	0	0	0	6.2206	0	34.2366	26.6671	3.78507	0	7.19432	2.17355	0	0	0	0	0	0	0	0	0	0	0	8.20184	0	0	0	0	0	24.1792	6.57561	4.26657	0	0	0	0	0	0	0	0	1.65486	39.8299	3.04618	0	0	0	0	0	0	0	0	0	0	0	28.5643	0	20.5943	0	0	4.7412	13.311	0	0	0	0	0	2.89496	0	0	0	0	17.1345	5.30719	0	0	0	0	0	8.89241	0	0	0	0	0	0	0	0	0	0	0	8.06568	0	0	0	0	0	0	0	0	0	0	0	0	0	0	0	0	0	0	0	0	0	0	0	0	0	0	0	0	14.4726	0	0	30.0454	0	0	0	0	0	0	0	0	0	0	0	0	0	0	0	0	0	0	0	17865.5	17467.6	8737.34	16.7023	3669.53	5490.56	8603.82	1347.68	1790.99	940.503	4584.36	2220.98	1310.37	414.931	0	2274.27	1098.79	5216.15	3141.12	863.718	600.806	733.82	1032.92	225.445	503.54	0	187.245	2659.81	57.437	332.127	0	58.7259	103.062	581.891	15.4156	104.741	76.7148	5.10771	18.0588	50.7314	1084.32	48.1758	132.683	212.857	553.497	7.60149	93.5818	31.0155	66.4698	1.523	0	26.223	6.4472	3091.3	1678.06	2634.67	1972.34	195.611	774.991	347.707	55.6708	188.21	86.154	220.809	63.4488	14.4426	20.8949	25.2611	34.823	0	22.5043	0	0	4.82759	0	40.4771	5.68434	16.454	13.735	0	0	0	0	0	15.8166	4.98914	0	0	0	0	0	10.8437	701.127	569.263	346.723	0	0	0	0	0	0	0	0	0	0	9.19727	0	0	0	56172.5	55135.9	757.74	3131.87	330.07	349.06	3044.09	6.06108	162.15	151.12	922.191	0	361.482	0	580.807	283.73	7367.69	105.784	0	0	302.601	273.802	27.6601	21.815	0	25.204	26.4904	133.184	0	0	42.8875	21.662	0	45.5721	290.163	137.493	250.17	27.183	102.668	0	1.91897	0	3.094	0	0	0	0	87.4917	187.189	37.2116	58.4108	0	5096.38	4859.29	950.655	771.858	627.512	2170.38	47.5035	270.68	21.0661	626.361	15036.5	16452.3	1950.51	1436.88	1137.55	539.286	2.11535	49312.2	82.0274	12.5894	278.968	0	14.3562	0	50.7594	15516.6	989.448	516.683	390.154	138.437	50.6711	0	29.6021	69.9864	0	303.184	115.813	30.2858	234.325	22.0819	123.323	0	56.5819	197.382	25.0128	5.04446	48.8956	9.61028	23.534	0	3.70864	0	0	0	0	0	24.138	0	0	1.22907e+06	53986.8	51266.3	59014	55761.6	13170.9	662.601	6794.05	16.5645	306.958	21484.5	25058.7	23624	21727.2	10831.2	2806.18	0	15731.4	3061.74	2075.16	13255.2	1342	8505.44	8280.87	678.715	1961.56	8044.06	33.2335	273.558	0	271.254	730.957	110.564	129.771	22.3676	922.293	1841.73	4.4086	1618.64	1855.41	637.059	0	0	215.446	3575.12	0	2915.33	2175.85	294.44	2210.9	1521.75	2660.99	636.502	1871.22	1644.04	278.399	486.415	128.412	522.012	296.193	208.915	127.973	125.997	88.2445	0	16.2215	1016.1	0	23.492	0	144.957	187.452	2195.68	1371.22	126.5	81.0686	1453.69	9787.92	0	1008.17	9163.03	14.1989	0	77.021	39.4796	74.4035	79.6342	22.2722	368.294	282.615	30.6876	291.388	99.9945	5.65463	0	33.8805	8.18883	190.052	80.4109	304.786	3.32981	12.053	41104.9	41036.5	2978.26	2568.12	386.982	334.145	24.9545	0	60.465	35.4585	291.572	202.682	1313.07	1358.43	3.81137	455.887	749.976	33.1624	206.237	19.9714	324.957	229.512	55.169	54.9235	88.5229	572.587	2679.61	3168.29	2527.22	365.767	728.153	647.692	102.154	204.173	190.027	151.925	225.02	44.557	52.7852	51.9972	179.32	83.313	71.7951	0	4.79292	65.2517	31.5894	5.08679	32.2083	12.6519	12.4091	0	0	0.667076	0	0	0	0
mid	CE3#2	epid		CE3	3204.08	5328.67	0	0	0	0	4.02661	8.39813	0	0	0	0	0	0	0	0	12.2158	0	0	0	0	0	0	0	0	0	0	0	0	0	71.3943	0	0	0	0	0	0	0	107.069	34.1554	0	0	7.95999	0	0	0	17.9469	0	0	0	4.85016	0	0	18.6673	0	0	0	0	0	0	0	2128.47	43.5409	282.868	630.319	22.0291	291.312	0	23.2664	0	0	0	413.415	0	0	0	41.2066	0	2.11723	0	0	0	208.875	0	83.1877	0	172.007	170.281	0	0	0	191.596	21.1131	0	90.5976	16.4481	0	31.7913	0	0	0	0	0	0	235.696	0	0	0	155.011	69.6743	10.483	201.699	0	28.4873	5.61242	0	0	0	123.006	0	0	0	15.602	0	0	0	0	8.00208	0	0	0	0	0	0	0	32.4902	27.2909	0	0	0	0	7.80739	0	0	11.3812	0	0	0	13.3913	0	0	0	0	0	0	0	0	0	6.22069	0	0	0	13.2159	0	0	190.412	0	36.8104	16.1128	21.8869	0	0	0	0	0	0	0	6.31537	0	0	0	0	0	0	0	0	0	0	0	0	86.1729	0	0	0	0	0	0	0	0	0	0	0	0	0	0	13.4287	0	0	0	11.2454	22.822	0	24.3418	0	0	0	0	0	0	0	0	0	0	13.1338	9.33628	0	0	0	0	0	0	0	0	0	0	0	0	0	0	0	0	0	0	0	0	0	0	0	0	0	0	0	0	0	4.91935	0	0	0	0	0	0	0	0	0	0	68.0761	0	0	0	0	2.41983	0	0	0	0	0	0	0	0	0	0	0	0	0	0	0	0	0	0	0	0	0	0	0	19.7868	0	0	0	0	0	0	0	0	0	0	0	0	0	0	0	0	0	0	0	0	0	0	0	0	0	0	0	0	0	0	0	0	13.1868	0	0	0	0	0	0	0	0	0	0	0	0	0	15534.2	14830.3	12417.7	0	3105.41	6292.43	11211.7	2023.73	1965.52	1537.56	3159.36	2290.39	1588.75	134.412	0	2581.5	1386.33	3582.61	2100.21	740.431	418.887	200.278	1558.07	587.986	343.703	0	0	1628.68	23.1103	154.858	0	0	260.341	395.504	0	102.945	23.2462	0	0	0	1041.3	49.4857	0	307.276	253.163	0	313.697	23.7318	6.19192	1.21306	0	10.022	0	3867.52	2099.42	1981.09	1344.11	375.481	616.486	714.389	0	52.9885	73.4974	173.41	40.3399	8.96135	7.71976	32.7178	0	0	18.7389	0	0	0	0	15.4697	10.407	0	0	0	0	0	0	0	14.0023	0	0	0	0	0	0	0	1311.85	1093.17	563.647	0	0	0	0	0	0	0	0	0	0	0	0	0	0	61061.5	59592.5	697.713	2289.25	164.55	133.053	1431.76	0	158.045	152.994	627.045	0	207.155	0	262.395	117.998	4257.08	9.61469	0	0	167.097	66.5694	0	26.5555	26.3082	31.6758	61.1557	215.726	0	0	56.4997	0	4.24669	85.0806	241.024	150.5	221.793	8.01851	106.615	0	0	0	0	0	0	0	0	31.7407	36.831	33.0544	0	0	840.901	664.855	79.7408	48.4867	0	1707.53	339.691	380.613	0	1609.26	19466.6	20653.2	1290.76	841.875	761.906	363.981	0	43736.3	0	14.7502	90.6286	0	8.59023	0	94.1398	14193.8	1262.09	1351.87	398.737	175.531	0	0	211.68	30.0206	0	322.935	171.712	0	228.204	107.486	142.329	0	0	93.6835	32.7813	0	30.3612	15.4186	0	9.71377	6.76749	0	0	0	0	0	0	0	0	1.31073e+06	126306	117906	53934.8	51118.9	16412.6	0	5887.74	0	0	36398	32477	30042.9	27092.9	18328.8	1043.39	0	18654.6	3763.91	3713.28	16560.4	1161.51	11772.4	11886.4	371.199	2046.69	10410.8	0	89.2575	0	61.6629	545.816	0	16.4476	0	466.796	2643.33	0	2288.35	1373.97	21.3064	0	0	20.4344	4319.61	0	1433.49	1399.96	294.339	2142.9	47.615	2852.16	525.78	2318.75	1795.87	465.659	101.709	40.4898	1243.55	0	54.608	101.593	78.5263	0	0	0	1189.02	0	0	0	71.2501	35.0034	1166.76	1467.17	26.9371	0	857.471	5985.25	0	869.833	5353.85	47.5016	0	66.7826	12.7121	0	101.561	50.5896	364.508	200.011	37.2265	285.706	18.7882	0	36.3695	12.9375	0	263.433	0	123.063	0	11.6108	48615.1	47028.3	3756.22	2279.58	259.862	450.103	0	0	155.064	90.9342	127.795	0	2149.04	401.264	0	263.443	2377.78	0	46.4002	0	86.7369	89.2106	10.5947	5.8441	142.864	193.705	1673.15	4191.99	2951.29	914.25	253.488	226.976	99.1986	163.321	266.99	107.469	116.126	42.2627	35.4269	24.9599	19.5607	64.9367	119.428	0	0	31.0246	0	0	0	0	10.8868	0	0	0	0	0	13.5485	0
mid	CE3#3	epid		CE3	3753.46	4703.92	0	0	9.105	0	0	74.438	0	0	0	14.5931	0	0	0	0	0	0	0	0	0	0	0	0	0	0	0	0	0	0	304.352	17.686	4.07438	0	0	0	0	0	563.727	245.45	0	0	0	0	0	0	28.9315	0	34.4074	0	0	0	10.739	22.6836	14.1366	0	0	0	0	0	0	2352.98	100.911	172.871	1722.62	18.2198	576.594	30.0617	0	0	0	0	922.641	39.9447	0	0	220.037	0	0	0	0	0	373.861	0	248.895	0	638.732	638.732	0	0	0	139.338	131.753	19.806	125.791	0	0	98.0282	0	0	0	0	9.37929	0	533.122	72.4605	0	0	34.9413	76.8726	0	124.597	0	0	0	13.9141	0	0	401.98	0	0	0	154.15	0	0	0	0	9.57999	0	0	0	0	0	0	0	102.034	366.798	0	0	0	0	131.495	0	0	30.5364	0	0	81.4271	0	0	0	0	0	0	0	0	0	0	0	0	0	0	0	9.21211	98.2748	526.327	0	0	20.447	170.329	0	0	0	0	0	0	0	12.7409	0	0	0	0	0	0	0	0	0	0	0	0	0	0	0	0	0	294.923	0	65.0541	0	0	0	0	0	0	0	97.2959	0	0	0	0	0	0	6.39748	0	76.0423	0	0	0	0	0	0	0	24.0019	0	0	0	0	0	0	0	0	0	0	0	0	0	0	0	0	40.629	28.6826	27.6946	0	0	0	0	0	0	0	0	0	0	0	0	0	0	0	0	0	0	0	0	0	0	0	18.2873	0	0	0	0	17.1871	0	0	0	0	0	0	0	0	0	0	0	0	0	0	0	0	0	0	0	0	0	0	0	0	0	0	0	0	0	0	0	0	0	0	0	0	0	0	0	0	0	0	0	0	0	0	0	0	0	0	108.726	0	0	0	0	0	0	0	13.4047	0	0	0	0	0	0	0	0	0	0	0	18836.8	18644.2	10375.9	0	3263.36	4010.1	4183.39	1769.28	2018.81	1166.69	5502.09	1281.06	1531.56	413.059	0	1036.94	1482.93	7231.9	2596.94	453.846	107.716	635.47	1501.23	227.52	274.957	0	75.0192	2669.72	0	453.753	10.1233	0	362.488	693.82	19.8452	105.705	83.3083	0	0	0	666.256	87.7691	39.0367	219.423	823.093	0	301.282	94.0731	62.8275	2.34544	6.58541	27.1578	0	2292.43	1244.4	4494.54	2044.69	452.043	553.491	263.317	146.002	93.0656	214.329	549.12	226.39	21.2512	67.196	22.2333	0	0	27.6199	0	0	75.9214	0	41.92	0	0	0	0	0	0	0	0	0	0	0	0	0	0	0	0	916.971	737.407	457.447	0	0	0	0	0	0	0	0	0	0	0	0	0	0	62013	62575.6	1540.79	2493.18	464.861	365.981	1915.63	0	445.712	405.258	901.566	0	566.729	0	615.875	502.842	8536.32	33.4845	0	0	293.34	146.483	0	54.7291	18.3319	0	18.08	280.355	0	0	17.8007	0	0	244.82	747.176	304.044	534.99	28.5784	64.2318	0	17.5473	0	0	0	0	0	0	95.7426	224.558	246.594	0	0	2250.8	2141.03	272.543	345.864	316.536	2115.2	594.479	873.308	206.161	2302.92	15028.7	16102	1288.29	1077.39	2014.76	918.43	0	70336.2	0	18.9788	297.163	0	0	0	447.327	18115.1	2439.48	3101.89	484.277	406.882	94.2404	0	370.453	113.765	0	467.03	496.409	0	294.554	54.2707	171.486	0	179.339	199.761	176.234	0	92.4808	0	0	61.3201	42.0217	16.1321	0	0	0	0	14.9869	0	0	1386607	30362	28595.4	74220.8	71646.4	10556.1	405.496	5939.84	0	107.648	18775.6	24510.2	22424.7	20139	10847.6	4230.53	0	13267.1	4203.77	2751.35	13080.7	1154.23	9439	8984.2	622.829	2308.17	7646.44	44.9026	288.758	0	275.879	685.215	78.4171	129.555	15.9759	701.224	2782.84	0	2075.04	1459.39	252.705	0	0	142.363	2796.25	0	3983.39	1731.42	461.402	2064.23	263.229	2258.81	73.9504	1660.77	969.479	72.6784	242.145	19.0547	157.185	48.0653	224.773	87.5703	214.995	146.266	0	0	839.415	0	10.2984	0	99.3939	210.206	2845.2	1627.15	162.614	17.6823	1706.01	7110.54	0	1302.47	6407.36	0	0	171.196	0	30.8639	142.488	67.8302	273.351	340.828	0	277.812	370.89	37.4916	0	19.5231	17.6905	164.077	0	368.868	0	13.8041	49500.1	48518.1	1973.6	5136.86	522.165	243.464	57.0834	0	0	0	247.744	0	484.833	691.225	0	436.225	3241.2	0	107.599	18.9357	323.503	195.742	18.4203	208.316	319.93	82.0465	2167.7	4254.15	3167.34	616.066	96.4666	86.3773	160.306	245.116	674.205	333.818	100.44	0	0	400.056	43.5109	219.689	271.614	0	0	256.983	20.9608	10.071	27.9726	79.921	27.7978	0	0	0	0	0	0	0
mid	CE4#1	epid		CE4	3265.99	3740.66	29.7426	122.421	0	0	0	281.378	0	0	0	0	21.7484	0	0	0	0	0	0	0	0	0	26.117	0	0	0	0	0	0	21.3017	63.3431	0	0	0	16.3486	0	11.3552	0	0	78.4543	8.29802	0	0	0	8.59221	0	8.21594	0	13.8703	0	0	0	0	23.2787	0	0	0	0	0	0	0	625.287	118.712	17.2115	413.98	57.352	175.519	0	0	0	11.8045	0	592.992	53.8426	12.8853	13.2737	378.674	1995.78	0	0	0	0	43.9329	0	188.272	0	163.264	163.264	0	0	0	0	96.7364	0	82.4597	19.2716	30.9244	0	0	24.6268	0	0	0	13.2787	65.7275	31.7654	0	0	64.3532	0	6.22698	81.2129	0	17.0486	21.8453	9.77796	0	0	5.4557	0	0	0	0	64.1026	0	0	0	15.6658	8.89486	0	0	0	0	0	0	14.8989	543.266	0	0	0	0	12.7852	0	0	0	0	0	4.39108	12.1308	0	0	0	0	0	0	0	0	0	0	0	0	0	0	19.4972	0	0	0	9.26609	12.4834	50.3415	0	0	0	0	0	0	0	7.89619	0	0	209.468	0	0	0	0	0	0	0	0	0	0	0	0	0	0	25.2505	0	30.3749	0	0	0	0	0	0	0	34.8256	0	0	0	3.59234	0	0	2.06782	0	0	0	0	0	0	0	0	0	1.96593	17.5649	0	0	0	0	0	0	26.5642	0	0	0	0	0	0	0.793754	36.676	18.3017	0	15.7235	0	70.4314	0	0	0	0	0	0	20.4475	0	0	0	0	0	0	41.016	0	0	0	0	0	0	0	8.46873	0	0	0	0	0	0	0	0	0	0	0	0	0	0	0	0	0	0	0	0	0	0	0	0	0	0	0	7.34644	23.2019	0	0	0	0	0	0	0	0	31.7164	0	0	0	0	0	0	0	0	0	0	0	0	0	0	0	0	0	0	0	0	0	0	0	0	0	0	0	0	0	0	0	0	0	0	0	0	0	23797.4	22862.5	5130.33	275.093	2148.6	4548.42	2805.37	711.526	771.454	471.208	2554.93	1352.17	922.986	529.81	0	1254.31	567.167	2437.01	866.219	146.733	547.59	379.854	1128.53	674.14	596.367	24.649	361.81	1011.91	0	263.271	107.38	6.2015	56.2766	352.803	4.09482	71.639	38.9212	0	0	106.437	708.256	40.7885	38.3265	225.204	112.524	0	62.7223	15.1515	0	4.42203	10.9679	0	0	1532.01	856.454	4007.87	356.34	284.907	271.955	249.58	11.174	60.7674	57.1139	131.663	378.935	0	58.6693	23.5033	20.9687	0	0	0	0	0	0	0	0	0	0	0	0	0	2.74109	0	39.4229	27.9214	0	0	0	0	0	11.7414	679.71	480.403	292.042	21.9047	5203.83	0	0	14.5156	0	0	0	1436.91	1693.26	0	0	0	0	55697.6	54410.1	3350.86	1908.34	537.039	1317.19	2282.95	762.498	2707.91	2542.91	627.898	0	243.334	0	324.859	268.286	1147.24	9.67864	0	0	234.112	137.707	269.966	8.18375	15.3828	0	32.9188	69.8035	777.385	0	86.3286	43.3361	0	446.255	145.541	61.3508	266.412	55.0329	50.9113	0	16.1115	0	0	14.4235	0	17.7331	31.3439	34.9439	98.5229	72.1239	0	0	36.0778	107.672	0	0	0	3775.98	531.367	246.374	230.168	2599.67	13198.3	14678.9	3093.14	2282.14	864.978	413.221	0	25536.8	2540.13	10.0824	287.699	0	0	0	69.3999	13041.2	450.114	469.137	197.701	586.274	0	11.5049	331.124	0	0	318.666	84.5968	0	217.129	53.2103	9.3331	0	31.719	51.0602	120.019	11.4341	10.225	173.451	4.68507	75.4616	61.2323	11.4202	23.327	23.327	0	0	0	0	0	1.31856e+06	54969.1	51209	37088.1	35345	8128.08	838.48	5934.28	29.9942	233.174	20685.9	26728.5	24846.3	22899.9	5733.71	15583.2	0	16690.8	3380.52	2358.65	13650.6	459.533	9567.13	10087	1593.61	2510.74	8515.7	29.7268	363.469	0	287.648	213.523	2570.99	2354.12	28.4543	399.15	3240.1	0	2672.09	1575.38	121.85	0	0	3148.86	3989.45	0	2144.93	999.128	0	1273.73	195.245	908.682	165.113	1658.3	1345.25	207.15	571.464	303.862	350.33	489.031	85.5474	193.205	338.611	1710.47	0	13.1885	970.131	6.6139	10.2937	604.216	61.8253	36.7514	1283.71	1222.02	71.3527	990.554	931.091	316.328	0	788.748	338.551	0	0	132.108	12.6519	58.0395	129.179	83.7105	30.426	265.687	16.5051	167.248	101.754	0	111.31	146.86	0	93.4712	20.1743	58.8778	0	7.24089	16184.2	16004	1574.39	4020.17	515.279	81.0639	39.2569	0	26.2405	30.9079	155.992	165.873	937.542	1160.21	0	986.678	3535	199.298	24.9149	6.56586	78.4218	130.947	12.256	234.455	8.95383	11.7754	1901.26	1778.12	1252.78	225.998	0	0	48.7983	12.5006	722.735	458.254	166.952	22.955	17.6347	170.311	0	142.37	8.42625	0	0	92.383	64.2596	0	0	37.0109	53.5699	0	0	0	0	46.1294	30.8553	74.2248
mid	CE4#2	epid		CE4	2657.16	2621.78	0	18.5604	0	0	0	41.5258	0	0	0	7.62016	0	0	0	0	0	0	0	0	43.8103	0	0	0	0	0	0	0	0	16.2493	0	0	2.17823	0	0	0	0	0	205.476	133.968	6.90943	0	0	0	0	0	0	0	0	0	94.5936	0	15.6131	26.869	0	0	0	0	0	0	0	778.684	157.292	0	1666.9	35.2707	450.924	0	0	0	0	0	1212.14	0	0	22.4425	124.373	176.486	0	0	7.66502	0	354.498	0	660.28	0	375.205	372.175	0	0	0	674.479	240.181	0	710.732	13.5476	0	60.7329	0	51.1758	0	0	0	0	258.093	9.11448	0	0	294.01	82.7725	0	392.43	0	34.4044	0	17.4742	0	0	67.6631	0	37.001	0	0	31.1823	0	0	0	25.1147	29.2794	0	0	0	0	0	0	0	0	0	0	0	0	12.902	0	0	76.1139	0	0	5.80731	6.67677	0	0	0	0	0	0	0	0	0	0	0	0	0	0	12.9053	0	309.101	3.55148	0	11.4709	60.4505	0	0	0	0	0	0	0	37.9032	0	0	0	0	0	0	0	0	0	0	0	0	0	0	0	0	0	0	0	0	83.3528	0	0	0	10.0482	24.1778	0	44.9167	0	0	0	12.73	0	0	0	0	101.044	0	0	0	0	0	0	0	3.24583	18.6166	54.6451	0	0	0	0	0	0	0	0.344321	0	0	0	0	0	19.5821	0	0	0	0	9.8831	0	0	0	0	0	0	10.4515	0	0	0	0	0	0	0	0	0	0	0	0	0	0	4.73077	0	0	0	0	12.6508	0	0	0	0	0	0	0	0	0	0	0	0	0	0	0	0	0	0	0	0	0	0	3.92243	0	0	0	0	0	0	0	0	0	0	0	0	0	0	0	0	0	0	0	0	0	0	0	0	41.7133	0	0	0	0	0	0	0	0	0	0	0	0	0	0	0	0	0	0	0	0	0	0	17490.5	17767.3	7887.99	259.435	2694.05	10460	6314.54	1076.03	1480.52	701.992	5445.84	4532.84	1564.74	608.416	0	4448.1	1682.26	5513.48	2269.63	316.221	2009.87	484.923	1325.17	141.128	1758.36	0	140.122	2255.26	0	271.787	0	0	169.074	602.081	14.315	113.311	47.2928	9.02781	0	122.206	2212.69	21.069	41.7284	583.794	516.754	0	43.638	0	15.8849	5.6056	0	0	0	1434.37	786.451	3128.93	1250.35	312.865	1583.85	1158.36	27.7834	324.461	37.688	285.198	147.701	0	145.667	127.207	0	0	0	0	0	0	0	0	0	0	4.2155	0	0	0	0	0	0	0	0	0	0	7.058	0	0	405.635	398.763	174.284	0	0	0	0	13.9932	0	0	0	0	0	0	0	0	0	73017.7	69768.5	1512.08	988.746	538.588	573.927	1700.57	48.4694	539.869	532.496	794.625	0	166.447	0	251.231	210.605	540.683	0	0	37.7257	296.154	280.032	34.1217	0	0	0	74.0668	51.8448	18.622	0	81.3956	0	20.8101	574.405	475.943	129.563	252.877	30.4633	135.131	0	33.7207	0	0	0	0	0	0	25.4482	92.1343	109.526	0	0	4520.07	4276.6	697.069	461.873	387.265	1857.62	1177.56	1300.25	84.7898	4017.07	16894.9	17034.7	1538.97	1280	2837.9	1340.59	0	66107.8	530.611	25.1706	209.586	0	0	0	136.704	16388.7	1244.73	1118.73	253.692	1462.12	0	0	733.804	51.8001	0	118.801	580.248	19.1822	88.8481	159.352	52.5642	5.79201	22.392	187.37	164.62	36.9866	63.7287	0	0	68.8059	11.0176	0	2.59256	11.7708	3.83104	0	26.3858	0	0	740908	49129	46755.9	47039.1	44791.6	6325.36	751.143	5346.39	0	317.525	28989.5	54842.7	50592.7	48819.9	5537.88	4524.89	0	39162.7	2705.35	1225.13	27400	184.904	16027.1	15549.6	1769.66	2026.72	17372.7	119.522	258.794	11.5617	199.152	119.937	324.432	526.469	31.3842	142.868	2366.84	0	2353.62	2191.41	144.54	13.4378	0	424.547	9980.5	0	2556.62	1117.61	126.64	1653.87	2007.67	1843.13	432.275	4977.27	3268.45	1046.76	765.584	102.666	325.926	906.203	39.773	276.99	245.108	221.154	9.33477	0	2464.34	0	0	418.699	0	0	3150.19	475.762	145.936	1104.8	2032.56	3428.72	0	161.653	2922.27	32.7244	0	197.233	0	0	106.204	28.8176	31.6521	389.523	44.7008	44.8702	18.4111	0	123.174	141.585	0	243.686	23.3722	163.246	0	5.72325	34680.8	34391.6	1327.52	3723.49	431.878	72.0661	8.29253	0	217.156	127.347	114.919	1767.1	931.273	1857.97	0	716.903	5055.25	44.5264	86.2174	16.025	262.066	42.2537	0	75.7548	108.079	464.086	5194.98	3470.24	2735.65	359.68	542.654	479.792	125.367	194.151	326.107	148.008	350.923	217.739	224.992	22.0156	0	97.4771	73.7981	0	33.0227	326.526	0	0	36.8462	20.6749	13.3091	0	0	0	0	0	0	0
mid	CE4#3	epid		CE4	2438.81	2911.67	166.628	12.3887	0	0	0	78.6459	0	0	0	0	10.8837	0	0	0	0	0	0	0	9.49192	0	0	0	0	0	0	0	0	0	52.5436	0	0	0	0	0	0	0	12.0234	31.5439	0	33.9676	0	0	12.8485	0	0	0	0	0	8.04549	5.20046	21.9059	10.8202	0	0	0	0	0	0	0	649.666	212.354	55.9223	235.253	57.2095	62.886	0	0	0	0	0	621.136	34.5768	0	464.995	306.098	60.6239	0	0	14.2413	0	0	0	267.866	0	250.39	250.39	0	0	0	8.23871	43.4797	0	253.217	0	60.0557	0	37.4652	73.5153	0	0	5.69524	0	0	16.4594	0	0	180.541	52.5252	0	155.268	0	28.2452	0	29.5387	0	0	85.4307	0	13.3575	0	0	12.3656	0	0	0	14.6614	0	0	0	0	0	0	0	0	0	0	0	0	0	0	0	0	0	0	0	0	0	0	0	0	0	0	0	0	0	0	0	0	0	0	10.8385	0	0	0	0	0	30.0343	12.3119	0	0	0	0	0	0	0	5.84024	0	0	0	0	0	0	0	0	0	0	0	0	0	0	0	0	0	0	0	0	0	0	0	0	0	0	0	10.9213	0	0	0	28.1194	0	0	0	0	0	0	0	0	0	0	0	0	10.2352	0	0	0	0	0	0	0	18.6594	0	0	0	0	0	0	15.2536	0	0	0	0	0	0	0	0	0	0	0	0	9.76495	0	0	0	0	0	0	0	0	0	0	0	0	0	0	0	0	0	0	0	0	0	0	0	0	0	0	0	0	0	0	0	0	0	0	0	0	0	0	13.2995	0	0	0	0	0	0	0	0	0	0	0	0	0	0	0	0	0	0	0	0	0	0	0	0	0	0	0	0	0	0	0	0	0	0	0	0	0	0	0	0	0	0	0	0	0	0	0	0	0	0	0	16113.7	15974.8	8146.64	611.249	2198.35	6256.63	937.275	1091.6	1246.76	838.123	4544.39	2426.37	1161.15	358.206	0	2537.61	894.122	4457.07	1668.35	462.818	1656	468.698	530.81	140.758	1490.55	10.4226	135.129	1640.51	0	290.232	0	7.10005	102.314	470.016	38.8759	20.4091	38.0584	17.6334	0	63.9567	1005.85	51.6419	48.682	132.332	272.18	0	27.1977	0	17.2801	5.41605	12.8517	0	0	1895.46	1028.92	3253.25	447.751	261.7	868.127	545.102	64.058	599.156	0	110.212	305.212	0	26.3699	100.536	0	0	0	0	0	0	0	0	0	0	0	15.5021	0	0	0	0	0	0	0	0	0	0	0	11.1689	1103.33	1066.27	474.054	0	0.00789476	0	0	0	0	0	0	0	0	15.3932	0	0	0	66641.2	64052.6	1715.5	1371.56	178.892	345.656	1551.17	4.76284	180.861	156.93	532.857	0	123.27	0	539.508	242.268	1301.14	0	0	11.106	201.548	246.228	105.396	0	11.0336	0	67.1613	62.7507	182.495	0	49.6073	0	0	201.624	336.507	131.938	148.02	33.463	32.4858	0	0	0	0	0	0	11.5269	0	69.032	65.5182	123.17	0	0	0	0	0	0	0	1979.78	356.865	324.448	81.6284	1440.41	14685.2	15735.9	836.997	496.891	1152.91	543.459	0	6680.68	106.412	18.2934	179.812	11.1522	0	0	110.553	15719.7	719.018	194.171	72.9647	641.393	4.97991	0	222.382	74.537	0	37.5816	141.322	8.5635	30.4336	16.496	44.6612	48.6114	70.6092	78.3087	12.2269	29.3604	14.0277	19.2287	0	170.298	21.5776	0	0.890972	4.04523	0	0	13.8944	15.43	0	899638	43204.2	39961.4	29942.9	28716.2	8091.96	430.735	4675.6	0	246.74	18457.1	31144.7	28805.6	26387.2	7345.11	3580.7	0	15676.8	2719.38	934.05	15234.7	611.961	10773	10473.2	635.869	1174.31	9427.91	65.2649	221.651	0	158.643	298.522	314.232	369.417	0	224.388	1711.15	0	1602.57	1234.84	135.687	20.459	0	294.689	3804.04	0	2596.31	1138.12	84.9387	2011.45	2243.91	2001.22	196.769	1936.41	1194.67	428.503	414.704	424.873	164.27	50.6204	47.3064	100.676	99.1469	224.937	353.572	0	1189.35	34.9441	81.5888	690.625	75.1638	66.7895	1993.35	365.401	46.1484	1127.51	1166.54	0	0	150.728	24.22	0	46.6918	31.2426	0	0	196.377	24.9723	51.2797	360.839	44.6952	71.5976	181.902	0	0	57.7191	21.3534	54.4464	0	57.2013	0	1.53598	15191.5	15233.5	1711.87	3814.6	338.738	334.982	34.8641	7.88337	121.685	71.3599	86.8849	1455.25	998.651	675.092	0	665.69	1960.28	0	91.8863	12.7722	82.9406	95.3871	0	147.905	150.47	428.629	3304.57	2988.85	2353.95	329.975	488.11	422.422	13.6518	120.173	422.043	392.472	224.736	18.7435	19.3085	0	6.39709	130.559	128.814	0	9.94949	146.852	0	11.2324	18.6685	4.04328	17.4011	0	0	24.7553	0	0	0	0
mid	CE5#1	epid		CE5	3285.32	4603.74	0	0	0	0	0	42.7652	0	0	0	11.4113	0	0	0	0	0	0	0	0	48.7784	0	0	0	0	0	0	0	0	33.8376	25.0741	15.5885	1.36604	0	0	0	0	0	50.2726	26.5785	235.181	12.3692	0	17.5176	0	0	0	0	4.83747	13.6653	0	0	0	1.40134	3.2881	0	0	0	1.5886	0	0	1573.45	403.354	94.6778	740.816	141.076	127.392	0	13.139	0	18.0192	0	192.967	90.1507	22.4863	774.324	87.7183	10.2614	5.3592	0	4.11883	0	8.47189	0	0	0	95.9404	95.5142	0	0	0	0	3.64799	10.3088	5.57983	0	0	0	0	358.611	0	0	0	21.4917	71.0486	0	0	2.73057	13.62	16.8472	1.24853	3.11115	0	0	0	20.8639	6.44415	0	191.648	0	164.046	0	69.3085	24.2497	0	0	0	56.8121	0	0	0	0	0	0	0	8.29199	0	0	0	0	10.6928	0	0	0	20.2295	0	0	0	23.9159	0	0	0	0	0	0	0	0	0	0	0	0	0	0	0	3.42472	9.9695	0	0	4.33734	45.8693	5.68912	0	0	0	0	0	0	0	8.73757	0	0	0	2.92981	0	0	0	0	4.28469	0	0	0	0	0	0	0	0	0	0	47.5772	4.47904	0	0	0	1.38411	0	6.47844	0	0	0	0	37.9519	0	0	0	0	0	0	8.47914	0	8.81505	0	0	0	0	0	34.7439	0	0	0	3.29374	6.7841	0	141.792	0	0	0	0	0.929723	0	1.30345	2.025	2.39932	0	4.07146	0	0	12.6743	4.16394	0	0	10.076	0	0	0	0	0	0	0	0	0	0	0	0	0	0	5.19232	0	0	0	0	0	0	0	0	5.91868	37.8379	0	0	0	0	0	0	0	0	0	0	0	0	0	0	0	0	0	0	0	0	0	0	0	0	0	0	0	0	0	0	0	0	0	0	0	0	0	6.91479	0	0	0	0	6.57043	0	0	0	0	0	0	0	0	0	0	0	1.69961	0	0	0	0	0	0	0	0	0	0	19059.8	19636.7	1698.64	21.9753	870.348	628.886	780.193	174.859	242.606	121.948	1362.64	90.2986	253.515	542.613	0	66.6362	205.367	907.651	253.949	6.31916	21.2231	468.337	49.6468	71.2773	42.0484	0	188.635	186.673	4.75957	19.8058	0	5.31469	7.34081	83.1759	27.1935	0	108.423	4.49782	0	168.711	30.3163	20.3173	130.752	9.99681	28.4427	0	48.2143	0	11.5329	1.82683	2.21863	0	0	805.907	437.473	696.084	712.319	116.159	15.7625	42.5852	0	56.9107	49.5542	156.308	102.92	0	10.955	0	32.4545	0	17.3522	0	0	9.67955	0	0	0	0	0	0	0	0	0	0	0	9.40432	0	4.17508	0	14.9297	0	0	9.7259	0	4.17881	0	0	0	0	0	0	0	0	0	0	202.043	54.8964	0	0	31188.3	30043.3	1560.24	2154.71	220.288	246.726	3190.57	858.189	278.853	286.884	308.408	0	250.326	0	242.18	210.937	415.684	79.4869	0	0	316.287	104.993	0	10.5735	0	28.8237	0.42399	68.8915	18.7563	0	4.43162	0	2.10702	76.4132	793.054	7.67094	87.0638	34.4067	264.223	0	1.88316	193.208	5.20153	0	15.9408	0	0	33.5778	74.1176	82.0706	3.06304	0	1177.71	1022.08	158.165	108.959	107.336	1857.9	304.043	114.168	0	1450.79	5228.24	5517.13	1097.68	692.681	301.961	144.254	0	8491.61	2347.37	0	272.725	0	0	0	251.238	4938.4	1496.61	757.753	27.5383	21.545	76.1064	0	189.466	72.9644	0	11.1298	61.0722	8.20551	9.01296	19.912	29.4134	0	0	39.8561	44.7254	453.667	114.526	0	7.5828	0	8.39835	0	0	0	46.8493	0	0	0	0	932582	12691.1	12117.1	39582.8	37477.9	2919.07	3310.38	4202.42	6.21932	1741.11	5655.31	5626.68	5019.4	4856.33	1755.7	1268.03	0	4486.69	4001.12	292.207	2352.68	2169.64	1549.94	1622.12	1237.75	2631.98	1640.89	574.803	449.193	16.6473	371.688	859.503	29.781	32.7615	218.463	486.064	1849.2	9.6351	1582.01	1157.08	385.451	9.68643	7.08952	15.044	808.158	0	181.735	1073.16	109.312	730.788	4537.77	144.17	393.176	211.758	38.628	3.18073	648.847	654.732	12.5524	201.806	57.9869	26.5204	67.0421	208.78	0	13.5808	177.392	0	132.919	139.606	103.205	59.9629	950.324	788.553	176.418	274.893	621.627	316.99	4.37351	592.235	381.23	0	0	16.9134	10.6582	40.5175	54.8909	4.82879	559.877	94.9027	20.0432	141.656	106.778	7.76946	0	34.0067	41.8397	18.2942	51.4337	14.9131	0	0	15948.8	16092.7	675.087	799.9	364.494	27.2041	27.9324	17.2687	0	0	58.2498	0.712643	321.683	982.832	0	183.83	1878.08	4.85857	91.8356	17.5046	241.951	360.926	15.4749	73.183	159.537	6.73089	286.344	288.062	338.907	21.0935	8.13022	4.10635	35.4178	0	194.099	121.476	2.40831	0	0	40.8463	20.7726	70.5388	134.852	0	608.037	0	3.75266	7.00283	85.9453	30.7222	13.9541	2.47416	0	0.915833	0	0	6.78123	0
mid	CE5#2	epid		CE5	2436.55	4122.17	0	0	2.62913	0	0	13.7866	0	0	0	14.2784	13.3682	0	0	62.6996	0	0	0	0	41.0491	0	0	0	0	0	0	0	0	0	298.538	0	21.0287	24.0938	11.8734	0	13.5396	7.26436	41.985	43.2985	160.485	0	0	12.6528	0	0	24.8006	8.00019	21.4704	6.96148	0	0	0	4.89286	9.81586	0	0	0	0	0	0	2167.57	1033.93	210.101	421.919	264.85	686.375	29.5112	88.3819	0	43.0942	0	132.227	335.055	12.1304	343.656	63.8872	107.759	0	0	0	0	699.961	0	0	0	31.3936	31.3936	0	0	0	636.229	78.2413	0	6.9409	0	0	339.245	0	429.202	3.87854	11.3644	0	14.9685	0	26.3059	0	138.928	60.5942	88.7869	0	30.3542	0	24.8211	0	16.7246	11.5441	12.8739	122.13	0	29.266	0	33.4158	33.9215	0	0	0	34.7203	22.4823	0	0	0	0	0	0	9.11556	0	0	0	0	0	17.7406	0	0	454.747	18.8922	0	167.454	8.24855	0	0	0	0	0	0	0	0	0	0	0	0	0	4.28244	20.5745	138.874	0	20.8562	0	17.4374	8.84507	16.1382	0	0	0	28.3029	0	0	55.2792	0	0	0	18.2636	8.46479	0	0	0	0	0	0.215958	0	0	0	0	0	0	0	0	0	0	12.0248	0	0	0	0	0	0	0	0	0	4.2045	13.6462	0	0	0	0	0	0	0	0	71.6973	0	0	3.86788	0	0	10.3756	0	10.1291	10.7042	0	9.81299	0	0	0	0	0	0	0	0	0	0	0	0	0	0	0	0	10.1925	0	0	11.9728	4.92434	0	27.0119	0	0	9.19888	0	0	0	0	0	0	0	0	0	0	0	0	0	0	0	0	0	0	0	0	0	0	0	0	0	0	0	0	0	0	12.3916	0	0	0	0	0	0	0	0	0	0	0	0	0	0	0	0	0	0	0	0	0	0	9.50175	0	0	0	0	0	0	0	0	0	0	0	0	0	0	0	0	0	0	0	0	0	0	0	0	0	0	0	0	0	0	15349.2	15426.1	4899.92	10.7256	1408.44	2705.04	1933.75	612.901	522.706	533.298	869.944	517.211	570.653	290.298	0	338.211	657.362	958.586	263.829	65.3129	1570.89	514.335	360.6	334.274	1739.78	0	47.9722	278.686	0	223.436	0	4.77271	47.6174	121.481	15.2157	14.91	67.3234	16.4362	0	329.549	389.948	62.4144	379.233	50.3114	35.5462	10.1305	268.665	0	0	1.90627	0	0	12.3947	3154.37	1712.3	1023.89	1026.24	253.451	128.439	231.719	33.7692	228.128	177.118	806.901	67.7311	0	47.4523	8.90301	0	0	11.5778	0	0	8.3192	0	0	0	11.7035	0	0	0	0	0	0	0	73.4872	0	0	0	0	0	0	625.194	504.518	268.619	0	0.0261013	9.75532	8.28123	48.7329	2.98786	0	0	0	0	523.847	283.331	26.473	0	36970.2	35198.7	2263.74	2047.99	931.13	691.914	2852.3	1891.85	661.51	611.078	582.411	14.571	410.933	40.1668	487.135	418.587	1675.17	408.623	0	0	452.391	104.29	0	55.3337	15.9545	70.0179	26.2717	125.715	147.37	0	78.6353	0	0	353.827	252.684	273.909	658.258	37.2307	111.573	0	0	5.41702	0	0	11.6724	14.5048	0	111.328	93.5401	285.573	0	0	51.287	95.8364	8.37887	0	0	1414.92	422.88	378.739	0	1290.22	8644.59	9151.35	1953.36	1398.47	1604.11	766.323	14.4359	83218.4	4436.78	3.87802	191.044	0	20.3102	14.7396	243.522	5758.66	900.296	711.93	1329.42	257.181	0	0	263.52	26.1813	126.783	62.2224	250.136	11.5233	50.3877	318.82	288.201	0	26.6833	9.81824	68.9559	120.463	71.1983	0	5.28125	0	29.5783	0	6.81005	4.83537	17.8815	0	0	0	0	865200	48783.7	45505.4	43658	42080.8	11862.3	11422	5861.05	330.358	7167	15299.3	10700.2	10100.1	9737.73	8126.41	3488.56	0	9980.33	1785.13	1055.13	4838.63	2760.57	3255.45	2861.87	1900.76	2229.2	3532.82	2349.77	1094.77	223.335	996.181	1114.04	101.926	90.8358	1222.21	641.618	2522.01	252.933	2238.32	1440.01	301.438	179.68	85.1314	175.414	2202.49	0	2033.47	1166.06	1155.16	937.552	1118.76	545.403	473.909	610.265	669.227	321.571	614.806	2323.21	358.847	2124.36	101.343	203.785	175.487	85.9895	0	194.501	422.655	0	942.394	392.758	0	92.2187	450.336	829.889	312.56	1193.91	344.107	263.328	24.8088	550.668	299.397	0	0	112.836	0	80.9118	264.11	16.8527	239.052	38.5918	12.5534	262.521	5.23704	4.40402	0	227.741	0	32.9446	36.8525	64.5738	0	1.74833	104908	104429	2853.14	865.18	650.586	413.337	44.5753	120.96	0	0	102.418	129.554	1553.96	884.56	6.79235	413.509	1766.53	271.928	125.822	36.1504	183.302	142.059	33.8072	169.235	71.129	35.8713	248.614	1186.58	841.099	298.194	37.0335	33.1602	212.554	66.2589	314.562	197.927	38.4094	0	0	214.674	44.9549	123.844	66.9379	0	39.9834	51.8616	2.79501	0	104.976	3.36539	26.485	0	9.96593	0	0	0	8.9454	3.83796
mid	CE5#3	epid		CE5	3054.08	3368.92	3.10808	0	4.44982	0	4.71834	70.402	9.90263	0	0	8.01523	0	0	0	13.1608	0	0	0	0	63.9084	0	0	0	0	0	0	0	0	27.7873	13.9332	1.56192	0	7.66097	0	0	0	7.00917	34.4279	6.88486	7.38072	20.7475	0	12.9873	0	0	1.76099	15.2464	6.24695	16.2348	5.66016	0	0	0.86583	15.5823	0	0	0	0	0	0	831.424	1778.88	27.0919	758.622	717.766	81.4908	2.84881	9.37135	0	2.20924	7.88955	79.5413	298.253	914.017	350.563	51.0768	4.58326	840.488	26.9209	1.43289	0	3.92779	16.7089	47.1685	14.5289	0	0	8.35454	0	9.43857	1.25304	48.6305	5.67409	48.7803	3.56816	0	1.62212	0	144.807	0	0	0	4.90097	23.3201	0	0	121.687	82.9749	6.18528	0	14.9632	0	13.4579	0	23.0592	281.116	0	110.717	0	63.0236	0	32.4625	31.7585	0	0	0	26.9776	2.36892	0	14.7651	8.22073	5.49122	0	0.624554	0	0	0	0	2.97568	1.84849	4.54841	55.9261	0	0	2.87723	1.37741	5.46242	27.2836	0	0	74.3835	0	0	0	0	0	0	0	0	0	0	0	10.5442	3.78472	2.42498	6.6436	0	4.30552	0	24.4729	0	0.597283	3.26541	3.85193	0	0	34.017	13.108	0	0	0	0	0	0	1.18857	0.907662	8.05577	0	65.8923	0	0	95.5238	0	0	0.507059	16.0012	0	59.9053	0	0	1.45326	0	1.10823	0	16.7101	0	1.62059	0	0	22.9864	0	0	0	16.0664	0	0	1.75399	0	7.08489	2.19222	0	0.347274	4.98141	8.2153	14.0653	1.08535	3.09051	9.23381	1.60544	12.6604	0	25.9793	0	0	0	0	1.1204	7.49695	0	0	0	0	0	0	0	0	0	3.42409	4.08963	1.08022	0.880881	0	0	0	0	2.80777	0	1.1021	6.26619	0	0	0	0	0	0	0	0	0	0	0	1.58531	0	0.680965	0	3.02979	0	2.56835	0	0	0	0	0	0	0	0	0	3.00707	3.74296	0	3.10202	0	0	1.50169	0	0	0	0	0	0	0	0.404352	0	0	0	0	0	0	0	0	0	0	0	0	0	0	2.47631	0	0	0	0	0	0	0	0	0	0	0	0	0	2.55647	0	0	0	1.74844	0	0	0	0	0	0	17057.7	17856.1	419.394	3.98507	393.843	1437.45	868.185	23.6824	9.4792	5.66801	189.186	420.89	143.511	714.738	0	375.373	90.4728	180.079	16.617	0	43.8492	601.111	284.08	58.2703	54.0243	0	218.298	15.0045	10.6348	25.582	0	1.51804	0	16.289	52.6278	10.943	100.229	0	0	291.552	194.25	15.9789	170.604	29.8237	3.11226	0	36.4739	4.3348	25.5091	4.78448	3.74222	0	4.24355	314.558	179.726	988.926	356.807	79.8271	182.644	162.275	0	14.4568	30.3879	42.1365	54.1207	2.26996	29.4938	17.7554	3.12414	0	12.6527	0	0	17.1036	0	0	0	5.52694	0	0	0	0	0	0	0	75.9827	13.2567	40.1373	22.1978	7.4011	0	6.32081	83.0468	70.4512	42.6937	4.41878	0.0042945	467.667	399.587	299.946	367.245	362.892	0	0	0	2293.38	1081.86	618.258	0	27427.9	26680.5	1409.61	1461.27	210.036	178.589	2998.25	432.729	426.477	418.656	260.086	0	158.693	1.22012	232.598	134.648	207.283	50.1595	0	0	373.588	102.954	14.254	2.08679	0	17.6318	8.04522	21.5265	3.28284	1.83041	8.44847	0	0	71.324	209.106	41.5211	40.6348	35.0015	75.1959	0	0.370054	122.336	5.26126	0	12.1215	0	0	63.0448	61.451	8.94789	6.35153	0	293.125	232.001	20.1254	18.3271	15.7566	1428.89	90.9791	75.3803	13.9266	873.879	3478.79	3706.78	803.521	607.649	601.741	279.525	0	1752.38	1398.87	4.05248	271.514	47.8969	13.2472	0	104.854	4095.19	1076.25	738.708	76.842	53.8695	21.4831	28.912	58.9363	96.6268	262.596	38.7896	37.7741	51.6157	28.0722	141.463	7.05923	0	2.39573	0	20.1851	154.788	37.4355	4.0953	1.72918	6.51381	5.48707	1.83944	0	0	33.1048	0	1.66746	0	0	626097	15144.6	14497.4	35562.9	33633.7	744.628	1013.17	2773.59	25.4318	446.03	7027.25	11236.8	10412.4	10154.7	348.383	1277.73	0	10660.7	2438.45	490.241	5315.64	1139.85	2860.4	2826.1	1464.9	2093.88	3523.61	166.521	811.204	8.1651	723.16	469.172	36.3954	58.9622	48.1523	145.307	1248.22	7.86058	1165.86	999.307	216.428	0.47639	0	41.9269	2541.97	0	194.251	780.219	230.707	922.289	3022.38	33.5103	504.003	890.429	424.578	41.0409	829.242	392.147	118.907	1309.18	67.7279	21.3524	25.7867	226.509	5.26813	31.1855	536.43	0	181.843	9.19332	32.8925	44.5742	71.8002	281.853	114.41	85.0255	55.8162	72.1726	6.19029	203.3	64.9738	0	2.0999	12.4131	11.8339	44.068	27.7492	1.11485	61.6505	12.3874	25.5867	15.5694	0	1.97815	196.109	1.22065	4.97725	9.91134	68.8387	28.4294	0	0	9730.87	10006.6	273.53	1135.13	292.205	3.54482	9.60949	0	0	0	41.2178	29.0124	68.2409	1293.37	0	246.648	1247.45	47.814	30.2146	19.372	462.661	275.72	23.3181	11.9798	103.85	45.5675	780.801	27.3404	52.5629	3.50132	74.8131	64.2266	22.6563	0	84.7894	37.0324	57.4739	7.83242	9.47081	42.2573	7.81189	38.358	95.9307	0	292.672	20.1307	1.84254	0	56.9553	0.881276	3.49591	0	53.0639	2.72713	0	0	5.556	0
mid	D1#1	epid		D1	4536.05	4629.08	0	0	1.64247	0	0	499.441	0	106.58	740.883	38.4978	4.39229	0	0	0	38.0895	0	0	4.98611	17.3917	0	0	0	38.8545	0	0	0	0	14.437	40.0138	25.7898	67.5416	0	17.0327	6.68827	11.8304	2.54006	24.723	4.46631	111.152	21.1149	10.0889	12.9649	1.00968	0	130.292	27.7548	20.5186	0	0	0	0	3.37861	0	0	0	0.0151145	0	0	0	3522.28	328.537	198.639	524.855	192.711	1236.55	6.30345	17.1672	25.8885	61.117	52.1654	138.356	107.465	8.90522	127.622	38.874	1821.89	0	0	25.5484	0	527.941	7.49442	45.1739	32.6578	60.7842	60.0936	0	0	0	34.2299	23.2763	0	51.2898	32.708	6.73071	83.487	4.81376	96.0593	7.49406	68.0363	2.331	6.91064	85.3267	135.501	3.09877	0	24.5485	40.6849	1.85252	53.5651	0	15.2026	6.45193	5.92621	0	0	13.1327	3.58003	0	0	0	3.31477	0	0	0	37.2975	1.87166	0	0	14.8544	0	0	0	0	0	0	0	0	7.93434	2.23979	1.59259	0	216.493	0	0	12.4327	3.83905	487.872	5.97951	0	0	0	0	0	0	0	0	0	0	0	6.62778	0	27.3809	0	33.0857	0	7.34828	3.45064	47.2229	0	4.57739	0	66.216	16.0762	0	6.49626	21.4527	0	0	0	0	0	0	0	0	0	125.107	0	18.7722	0	0	0	0	31.0439	0	11.4699	61.3995	0	0	3.05321	0	0.947577	0	5.80872	0	186.4	0	4.2371	2.81192	0	0	0	4.52958	0	0	0	0	0	0	0	0	0	0	0	10.5668	0	0	1.46423	121.085	0	0	0	0	0	0	3.26221	0	0	5.07346	0	0	304.024	0	0	0	0	0	0	25.2647	0	0	0.58851	4.19204	0	10.6172	0	0	0	0	0	1.30179	0	0	4.78438	0	0	0	0	0	4.26443	0	0	0	0	0	0	0	0	0	0	0	0	0	0	0	0	0	0	0	0	0	0	0	30.8092	0	1.20616	0	0	0	0.375537	4.25443	0	0	0	0	0	0	0	0	0	3.99272	0	0	0	6.15996	0	0	0	0	0	0	0	0	0	0	52.9104	0	0	0	0	0	0	0	0	0	0	0	0	0	18926.5	19268.3	7958.81	54.5682	3322.97	402.772	1110.98	1289.14	1375.7	1127.59	1294.69	107.794	1295.82	484.713	435.608	95.2037	1064.17	898.959	669.125	595.22	0	374.363	325.431	1321.73	2.29593	2450.43	341.912	327.638	19.1161	56.2196	0	32.5771	229.749	121.867	66.5163	27.3578	43.4948	92.3179	5.01836	157.669	41.5629	143.546	184.161	4.28018	38.1569	0	1005.01	25.3515	20.4585	5.18683	17.1142	5.19561	0	3275.63	1799.56	598.733	856.045	1750.62	7.62046	94.2656	0	0	17.5505	1300.89	43.4463	4.33633	14.1168	17.3154	13.6395	31.5331	0	234.234	0	101.509	0	8.01981	4.01284	3.4041	1.77696	0	3.28439	0	4.98416	0	5.56918	7.38288	0	0	0	6.02495	0	0	213.504	174.056	91.7335	11.8632	0.00459955	0	0	52.8186	0	0	0	0	0	5.32702	0	0	0	36405.4	34890.7	6012.42	3418.9	1811.89	3540.76	2104.42	4581.39	2278.44	2093.07	619.77	0	379.652	1.77927	531.229	183.651	572.543	92.0117	6.08178	0	107.493	156.354	56.1731	64.7729	0	35.6929	4.92071	189.784	107.868	0	8.66154	97.3565	0	45.6125	192.99	234.308	198.823	28.0347	11.477	0	2.45099	6.30039	5.4391	0	1.30916	0	0	336.622	122.619	697.937	4.31216	0	180.773	133.771	9.16027	3.3479	0	4169.43	28.4007	172.645	356.053	347.341	9942.07	10341.6	9652.49	7953.42	83.6605	39.9666	440.031	59708.5	11864.3	13.0242	1671.37	73.3064	46.0871	34.8422	53.0608	8104.88	384.046	478.239	583.375	45.2177	48.6773	105.435	17.8803	36.9551	3.99693	187.355	108.947	0	125.529	22.8541	66.999	0	19.8459	34.9737	0	14.6507	14.9255	38.5835	2.43825	0	4.14577	0	0	0	2.55065	38.1945	5.79239	0	0	1.27584e+06	35749.1	34019.6	45554.1	43097.9	26914.8	1474.68	8290.88	5111.26	501.624	5195.25	2984.68	2744.53	2499.84	11146.8	1672.01	0	2238.28	2124.86	2066.12	1458.68	1868.29	1358.43	1453.4	1446.71	2745.95	1351.39	253.706	898.339	16.5319	742.302	487.739	270.452	246.445	15.4684	323.536	2781.29	1443.06	2574.15	987.584	725.126	20.3604	3.56175	100.773	398.183	0	517.336	1590.4	554.854	465.426	1028.47	1447.99	384.689	92.4265	113.231	0	798.209	35.8541	67.4654	3592.96	246.522	230.407	191.734	160.695	0	0	37.0227	0	5.05111	339.285	98.8422	153.418	713.784	1288.84	38.3374	124.142	463.272	256.478	49.2272	905.782	257.467	0	8.94629	112.748	17.4401	17.5504	95.1056	59.7077	56.7815	98.366	206.939	229.503	75.0843	4.35862	0	1360.5	4.61926	121.445	4.90806	39.2782	0	13.0166	43928.6	43534.7	3040.54	689.741	365.461	458.442	0	1.40957	0	0	351.37	50.5008	1189.14	6275.06	13.9274	366.93	416.775	7613.73	302.335	1171.69	2062.23	465.701	47.9961	51.2672	7.31328	0	214.163	474.914	374.892	187.896	0	0	369.818	120.588	63.3772	50.1713	6.1759	133.8	102.789	9.53759	3.59561	17.8495	2.55533	0	20.1449	4.16273	227.677	0	21.0887	22.8694	10.9014	0	2.46208	0	0.638693	1190.95	1.52883	0
mid	D1#2	epid		D1	4031.1	2915.84	0	0	0	0	0	307.728	5.79049	5.99904	82.4886	34.7436	9.16542	0	0	0	15.372	6.81977	0	0	18.7664	0	0	0	0	0	0	0	0	14.801	128.946	0	2.17929	7.7351	2.797	0	1.94271	0	177.803	219.363	246.26	113.314	11.2867	4.10306	2.85995	0	86.9476	10.1667	139.897	0	0	4.08232	3.35272	49.6609	9.39639	0	0	0.011012	0	0	7.02172	1806.24	302.14	61.8596	1994.26	117.816	760.803	0	6.52606	14.6609	27.0342	35.1329	1035.91	140.722	4.12412	432.718	34.7198	303.411	13.6555	34.3972	4.97597	0	1482.6	16.0979	85.3071	28.9043	747.886	741.046	0	0	2.14081	100.941	59.854	0	93.2578	29.3069	23.234	486.295	20.6534	210.77	5.4349	3.11496	5.91704	0	207.554	12.1604	1.91451	0	55.2307	87.6578	5.16842	102.631	2.9189	46.1281	0	16.8205	0	0	51.2535	30.4341	10.5197	0	0	24.1987	0	0	12.9854	15.9583	75.5968	0	15.252	6.64038	2.26699	0	2.43258	1.6197	0	6.19778	3.30653	1.72403	28.5765	0	0	0	533.533	4.88113	0	64.9231	51.3348	92.1051	0	0	0	7.6759	8.59555	0	1.3501	0	0	0	4.8967	0	50.7502	111.673	57.9065	90.2065	3.46101	0	11.9494	222.682	10.2902	0	3.21008	0	146.666	10.7627	0	17.3804	6.64746	7.66509	0	3.98496	0	0	17.5262	0	0	0	27.9215	0	0	0	0	0	0	2.42679	0	13.5212	147.651	10.1647	0.0125553	5.4822	1.83031	21.5563	0	181.476	10.915	7.26018	0	2.44974	15.5805	0	0	0	21.277	15.3412	0	9.12245	0	1.9889	0	0	6.72772	17.3623	0	9.21344	2.65187	0	5.34752	0	70.2275	0	4.77227	0	2.51034	0	0	16.6172	0	1.33364	63.9079	2.45491	4.15406	7.11157	5.1149	0	1.88356	0	0	0	4.37378	0	7.61209	34.7928	0	62.5809	3.22198	0	6.79268	0	0	0	0	0	0	59.3066	0	2.13966	0	11.2672	21.9415	0	0	1.31497	0	0	5.13112	0	0	0	0	0	0	0	0	0	3.6777	0	0	16.2052	0	0	0	0.43083	0	13.5344	0	0	0	0	0	1.32132	1.46471	0	0	0	1.8624	0	0	0	24.2576	0	0	0	0	0	9.90087	1.4285	2.84549	0	0	12.3816	1.71186	0	0	0.764367	0	0	0	0	0	0	0	0	0	0.666367	0	0	0	0	0	19856.4	20568.8	10112	14.4383	3980.53	1398.08	780.226	1701.62	2012.45	1477.53	6740.57	316.946	1748.15	735.919	3.54559	250.579	1427.37	4569.36	2317.03	706.965	0	559.988	544.08	381.447	26.154	936.286	645.799	1980.55	40.4516	242.596	107.089	58.4012	292.261	472.68	132.12	38.3797	90.4079	172.979	9.25457	28.626	163.815	272.206	235.035	35.9341	390.18	0	269.266	7.64925	16.0625	9.42077	13.9752	2.58484	2.55918	2898.42	1579.41	1379.04	1343.04	321.892	53.294	96.4905	0	35.4693	39.4196	1026.53	36.8803	0	36.3007	66.2089	4.20666	28.5989	24.2602	92.3585	0	4.264	0	3.98989	4.6576	0	0	18.8891	8.5522	0	0	0	0	3.32551	0	0	0	0	0	0	472.922	421.655	203.18	169.916	0.00287855	222.911	190.387	85.674	36.6477	34.6383	0	0	0	219.496	82.889	199.066	86.908	48082.6	46893.4	1996.14	2169.65	1830.56	2910.44	1979.91	2237.52	3377.9	3135.71	835.485	0	373.3	0	784.195	175.254	761.558	28.8379	13.5229	0	120.26	295.699	4.14425	9.19956	8.07285	10.4483	0.267553	145.341	19.5128	0	71.8965	103.767	28.8849	471.277	546.642	164.254	403.755	45.7408	146.664	11.9377	1.21778	15.2507	7.10819	1.14778	9.31585	0	0	142.019	93.0883	440.251	4.26421	0	2599.88	2352.1	398.399	220.674	238.727	2487.93	345.07	1068.37	177.538	1636.56	10283.3	10967.1	5531.49	4425.59	2291.93	1074.33	131.894	129970	6403.75	9.9195	527.53	79.7121	9.99498	13.6249	259.278	13045	768.718	1117.35	742.034	377.283	33.9561	103.814	220.004	29.1155	0	682.956	593.528	0	502.127	76.627	157.007	0	49.3208	392.001	200.564	49.6147	49.1803	18.9262	0	15.3428	6.46749	2.95941	3.6768	2.61066	34.4784	15.7837	0	0	0	1.02947e+06	15412.6	14834.4	41857.1	39464.9	19140	1237.19	6387.58	2161.52	494.134	5038.74	6279.01	5800.67	4977.47	9594.38	1927.98	0	4530.76	2581.25	1735.26	3093.26	635.802	2376.91	2346.73	2165.64	2276.2	2109.53	154.064	288.234	34.6393	230.417	166.071	119.125	124.27	33.1729	182.363	1497.67	927.718	1417.5	1373.14	892.104	3.02423	5.63504	95.9552	772.068	0	2154.85	1692.08	355.016	861.07	2381.24	1985.81	652.414	324.83	210.627	2.27554	1109.32	599.677	56.8563	3123.85	189.305	478.867	520.372	478.381	0	61.3409	174.155	0	282.243	157.188	65.7394	127.054	4675.11	947.29	97.1888	509.883	3119.51	1749.04	1.43808	670.263	1684.33	0	2.86065	197.148	14.7702	33.5277	61.7897	82.9063	125.554	612.065	492.647	161.781	666.877	8.20417	0	246.044	20.5704	230.31	24.7332	164.041	0	15.3375	49469.6	50596.6	2596.16	1544.26	472.629	465.37	18.6178	0	0	0	311.361	25.5837	932.533	3226.51	8.22763	504.375	2126.21	3597.41	344.448	367.27	666.98	392.015	45.8998	16.0134	66.7236	1.5844	1091.78	1363.19	1070.03	437.638	4.14421	3.71077	359.064	225.41	146.604	32.1927	35.6406	3.95594	3.03906	93.4895	0	6.98831	55.2569	0	96.3748	313.923	134.548	10.9957	39.1832	264.549	11.1674	0	0	0	0	116.761	117.212	78.8124
mid	D1#3	epid		D1	3260.55	3548.14	0	0	2.14005	8.23576	0	45.1235	0	29.9809	0	0	0	0	0	4.68101	0	0	0	0	35.5999	0	6.16636	0	0	0	0	0	0	34.1901	84.9379	0	23.7514	7.87499	26.4109	37.5006	18.3442	8.51784	250.498	35.6121	11.7277	0	0	0	0	0	126.458	10.1173	117.968	0	4.4466	0	0	15.2478	0	0	0	0.0171324	0	0	0	3104.86	241.206	171.336	1038.07	112.277	888.636	0	60.4505	0	14.3992	0	376.782	166.925	3.82129	25.0758	23.7966	237.106	0	0	23.8234	0	358.752	0	364.803	0	244.754	244.085	0	0	4.13684	151.583	78.2347	4.64482	373.18	25.3546	0	15.9087	0	75.7147	0	6.00239	7.74595	0	72.5776	28.5437	7.46692	0	251.482	81.2956	2.44519	344.108	0	14.251	0	15.9629	0	0	51.3042	0	0	0	0	16.2907	0	0	0	9.36853	30.1786	0	0	0	0	0	0	0	9.7326	0	0	0	0	0	0	0	11.8106	6.98604	0	28.336	51.9464	5.30676	0	0	0	0	0	0	0	0	0	0	0	0	0	29.1991	60.6357	160.215	10.132	0	7.80992	50.2287	0	0	0	0	118.1	0	0.735084	3.45058	9.76963	0	0	0	0	0	0	0	0	0	5.24182	0	0	0	0	0	0	0	0	0	6.36788	0	0	0	0	0	0	38.1178	2.09147	0	0	0	0	0	0.541264	0	0	0	0	0	0	5.05835	0	0	10.707	0	11.819	0	0	1.22693	8.98834	0	36.2	0	0	0	0	0	0	0	39.3104	0	22.3559	0	0	12.865	0	0	0	0	1.91673	0	5.28429	0	0	6.70499	0	12.9432	8.57837	0	0	0	0	0	0	0	0	5.5543	0	0	0	0	0	0	0	0	0	0	0	4.13077	0	0	0	0	0	8.25002	0	0	0	0	0	0	0	0	6.49277	7.87413	0	0	0	0	0	0	0	0	0.3739	0	0	0	0	0	0	0	0	0	0	0	0	0	0	0	12.9027	0	0	0	0	0	0	0	0	0	0	0	0	0	0	0	0	0	0	0	0	0	0	17064.9	17626.6	13273.6	23.124	3341.11	2743.46	4710.92	2246.68	2508.71	1827.34	3745.51	535.815	1068.51	281.771	19.621	498.743	932.845	2402.17	1556.23	901.477	390.372	560.879	1518.77	635.979	376.767	85.928	125.741	1062.64	24.649	182.984	95.5532	10.516	473.886	273.307	17.8285	67.1128	26.785	7.69432	9.84472	27.2031	453.051	185.446	184.826	23.0814	154.892	24.0867	361.824	0	19.3192	1.59112	3.31717	5.3744	0	3655.06	1974.86	977.178	1368.49	204.41	413.953	250.507	9.56798	16.5523	45.085	756.625	23.2961	0	47.4483	238.237	0	7.19876	39.9995	0	0	0	0	8.29578	0	0	0	0	296.637	296.769	68.4606	0	3.8962	0	0	0	0	6.4298	0	0	818.909	584.317	351.812	0	0	0	0	0	0	0	0	0	0	0	0	0	0	48831.3	47530.8	2721.12	2109.31	2045.15	5113.45	2269	2441.74	2812.97	2571.98	688.722	0	355.83	0	592.752	140.43	1237.3	11.6798	37.9733	0	89.849	328.836	31.2214	8.47423	11.717	8.04809	4.40175	68.4813	7.03624	0	25.8707	69.9225	15.0543	87.8355	1697.2	168.628	155.137	19.9362	139.935	26.7759	0	0	0	8.56402	0	0	0	161.91	170.107	226.609	19.4687	9.94712	4323.64	4004.01	798.877	786.398	729.865	1630.81	179.072	291.738	103.657	751.839	13763.7	14919.4	10639.5	8781.66	411.028	193.257	187.522	32968.3	5950.97	3.45646	400	25.058	0	0	122.174	11317	593.718	1865.03	1930.97	336.973	20.8434	3.70241	111.59	144.917	0	523.019	128.985	66.9814	387.93	9.74628	355.392	0	73.8645	92.0245	54.2475	39.004	23.9503	10.7987	0	5.98508	0	18.9079	0.370605	1.68264	0	0	0	23.957	0	1.0605e+06	83502.3	79397.2	45654.7	43711.5	25528.8	3747.89	7115.82	2249.27	1683.17	17825.3	18291.3	17193.9	15457.8	15029.2	4500.28	0	12231.1	2298.3	5634.59	9283.48	567.482	5632.9	5638.83	1559.85	2380.56	5928.56	664.119	523.817	80.9961	584.938	130.664	661.847	685.008	187.069	363.946	2016.55	1175.43	1846.13	1766.46	393.062	225.179	2.32609	365.939	2165.36	0	1488.58	1654.72	515.804	2170.34	1181.1	1625.82	911.678	1287.06	984.37	228.85	747.66	104.564	274.249	6435.61	182.266	438.862	391.644	680.173	0	0	767.899	0	0	71.9581	21.1948	115.033	1936.93	1093.22	36.6538	159.885	1307.47	3661.77	0	858.338	3448.5	19.329	0	110.687	23.707	69.0737	71.7111	118.372	84.266	305.19	183.059	180.608	218.924	15.0193	0	149.948	0	195.648	17.6384	196.477	0	22.0305	33639.8	33121	3247.61	893.274	297.846	592.417	13.6092	9.03801	28.9687	16.9881	305.277	112.262	1682.81	2022.41	4.60943	346.471	953.081	2354.6	245.626	429.867	372.8	141.577	47.1202	0	58.3759	159.253	3051.72	1408.22	1024.72	500.913	183.679	154.357	272.639	118.086	67.6181	0	112.813	4.70868	6.33058	0	8.78597	2.35419	49.4578	0	16.0062	125.231	31.9929	5.59139	63.9869	39.1086	2.78793	0	0	39.3355	0	422.628	156.863	102.12
mid	D2#1	epid		D2	6619.11	5407.22	27.2321	0	0	0	0	274.31	1.66815	6.71764	14.1679	0	0	0	3.70126	0	18.4934	0	0	0	84.2655	0	0	0	0	0	0	0	0	0	0	0	0	17.4955	0	20.9267	0	0	0	0	0	4.78293	56.9773	7.2418	0	7.25893	6.47579	0	0	0	0	0	0	0	0	3.44573	0	0	0	0	0	59.1152	418.192	1.86718	29.8662	409.317	94.9353	6.7145	88.9662	11.5585	16.6623	1049.75	20.19	31.2066	0	0	22.1141	6.39878	0	0	77.4265	0	0	0	18.721	627.766	0	0	43.722	18.5463	117.009	3.5998	14.0142	241.686	55.9617	491.414	195.876	0	193.132	0	0	4.54137	0	1.80304	5.91232	0	0	0	0.21432	6.34643	389.284	3.77006	0	202.73	420.839	31.1626	0	0	0	11.9348	0	0	0	14.622	0	3.37494	0	21.4204	21.3208	0	122.084	0	0	239.244	0	3.63157	0	546.182	0	17.4836	3.30041	0	16.2063	0	2.36859	0	0	0	13.7204	6.84557	0	0	0	0	634.052	211.313	6.02161	0	0	0	0	16.42	84.8671	0	3.6585	11.1956	13.2655	90.6753	59.4898	0	5.42964	0	0	101.68	0	76.448	0	0	6.97359	0	0	94.9885	0	263.521	0	0	0	8.12227	2.82039	0	0	0	0	179.249	0	25.6374	0.618761	24.972	0	0	42.0642	37.8914	0	3.74536	0	5.92112	19.672	0	0	0	0	0	0.524791	0	0	156.511	2.14021	22.2233	0	0	0	0	0	0	2.23166	0	13.6902	10.2156	0	0	21.2503	0	0	0	0	0	0	20.369	0	4.61427	0	3.14531	33.854	80.0169	0	0	3.58195	0	0	0	2.95595	0	140.003	0	78.1013	0	14.8427	0	0	0	93.4974	0	171.28	9.77229	9.58098	0	92.4268	0	0	80.3487	0	6.59389	83.5503	0	11.9882	0	0	0	95.6872	0	0	0	0	0	0	65.9378	0	0	0	0	0	0	0	0	0	0	97.2306	4.44188	0	0	0	17.4179	3.82361	0	0	0	0	0	0	0	0	0	0	0	0	0	31.1491	0	0	0	0	0	0	0	4.77343	6.91118	0	0	0	0	0	0	0	0	47.6918	0	0	0	0	0	0	23706.2	23280.2	362.837	290.015	303.87	151.383	5.21291	18.4737	17.6035	39.806	145.501	31.0295	23.4004	729.671	37.3147	16.9766	4.91212	17.9023	7.21029	15.427	0	706.533	47.6388	544.263	9.01906	18.3616	482.637	16.0849	0	25.3399	27.4766	3.36519	21.8205	7.47076	107.823	8.09085	105.123	0	11.49	176.699	3.48422	26.6617	123.346	3.86265	0	0	9.65048	19.3921	39.1885	11.8169	5.32285	0	3.16074	125.96	32.8065	551.56	6.12353	18.0544	3.43508	5.51399	0	1.49101	107.681	12.3638	23.0198	3.8908	8.49941	4.47481	15.0637	4.15982	0	0	188.441	0	117.742	0	7.96717	0	3.49071	0	0	0.496106	0	3.61681	1310.27	11.4074	0	0	0	0	0	0	91.7909	295.174	39.4386	0	0	0	0	0	0	0	0	35.5406	0	0	0	0	0	24903.1	23699.2	2639.73	4203.32	137.121	567.442	3825.55	5.24042	10.4311	9.4843	594.775	13.549	138.224	9.87692	352.076	136.475	0	19.5503	0	0	100.291	150.561	11.9855	48.2181	44.0958	47.1688	0	52.1961	130.2	0	0	848.058	0	10.4426	0	112.509	172.815	90.1414	16.555	2.88751	12.6824	0	0	4.172	0	0	0	68.7588	62.7296	0	19.065	5.63865	0	0	0	0	0	2523.56	12.5072	63.8447	57.7623	116.363	3807.79	4158.49	1094.83	1242.41	61.6182	29.4365	3.19811	204.613	157.57	0	141.832	2053.27	0	3.63801	0	3520.95	0	19.4732	21.4651	0	0	574.62	7.79396	413.819	34.6509	6.45282	17.4609	315.591	5.2255	0	89.1522	0	215.494	0	96.146	0	0	102.477	4.1229	0	0	7.734	176.526	129.645	1.34947	0	5.12216	0	0	1736537	29323.5	27422.1	23643.3	21816.9	2085.51	8829.27	4499.72	236.028	4529.3	2248.17	4847.66	4551.92	3952.77	203.837	4219.44	549.712	2942.58	1219.88	1205.91	2600.72	1617.57	2408.54	2282.2	1286.76	1571.65	1437.76	1094.34	1191.23	38.8628	923.471	1006.77	412.254	435.827	728.518	521.305	1017.66	37.3841	1812.45	536.678	74.4523	0	19.3495	466.95	544.127	81.0199	122.968	381.874	415.917	567.649	106.623	18.65	89.4828	242.703	9.76694	0	820.383	24.8606	6.51943	158.458	280.235	123.609	259.136	389.844	4.2261	26.8384	159.951	39.1124	0	105.734	89.9314	220.376	47.2979	171.095	62.9275	0	29.9045	0	7.88891	160.233	0	54.5505	0	99.2679	39.3892	36.573	57.8463	8.2208	0	0.941204	417.373	6.95657	0	11.556	35.9939	95.5858	0	11.1516	18.3524	0	0	0	776.62	1072.54	116.688	588.875	225.372	0.0759803	0	51.1432	0	0	104.979	181.69	121.978	944.644	37.3227	191.848	152.358	1729.11	90.4173	17.6052	451.94	285.278	18.8128	37.3992	3.71651	0	538.469	5.06006	0	0	0	0	528.577	0	81.0038	33.4699	6.0032	0	0	139.075	205.374	39.007	3.49752	0	0	19.5797	10.1995	14.6527	6.21506	5.91422	9.60281	16.7237	4.59383	0	0	562.791	54.4985	24.0026
mid	D2#2	epid		D2	6975.59	5641.68	426.838	3.76624	0	0	0	262.608	0	275.667	26.5558	17.958	26.6609	4.21189	0	0	73.767	0	0	24.9623	9.6683	0	0	6.53897	7.26147	0	0	12.5509	0	18.0694	0	0	0	0	0	40.3519	0	0	4.61892	29.086	14.1613	0	46.5801	0	4.22234	0	0	0	5.86343	13.1933	2.46868	6.05771	0	1.88894	0	0	0	0	0	0	0	172.263	424.205	2.33262	170.062	167.556	87.3555	51.2489	85.9376	0	78.6182	672.078	108.548	14.6416	0	9.44264	45.9604	0	0	1.1129	72.6036	0	0	0	117.768	502.968	0	0	0.961378	0	44.0591	0	82.6884	130.95	112.081	311.658	111.518	0	100.668	0	0	9.54279	9.92531	2.0147	31.1425	17.2952	0	0	2.22481	21.9869	193.8	71.2026	0	105.157	204.686	33.9981	0	0	0	7.52576	13.6942	0	32.8566	34.7984	0	0	0	0	24.0385	0	157.954	0	0	69.4983	0	7.90277	27.1385	347.455	0	17.4685	0	15.1829	3.6976	0	0	0	0	0	15.6113	4.11285	0	0	0	0	459.323	236.881	0	0	0	0	0	24.025	51.4487	0	0	0	0	79.0778	46.1953	0	0	0	0	53.2155	0	37.9335	0	0	0	0	1.84593	23.0027	0	187.243	0	0	0	0	0	0	0	0	0	94.5675	15.3777	66.1863	0	98.1429	0	0	31.8373	39.3427	0	0	0	0	8.61084	0	0	0	0	0	0	0	0	96.2973	0	5.70555	0	0	0	0	0	4.63762	5.23691	0	29.3432	7.1791	0	0	28.4891	0	0	0	0	0	0	29.3493	0	0	0	0	37.0627	149.025	0	0	0	0	0	0	0	0	44.194	0	16.8936	0	11.594	0	0	0	110.057	0	126.244	0	0	0	71.6824	0	0	96.7237	0	0	221.543	0	15.2577	0	0	0	61.6561	0	0	0	0	0	0	49.922	0	0	0	0	7.44786	0	0	0	0	0	44.4877	0	0	7.22716	0	22.7758	0	0	8.08729	0	0	0	0	0	7.88144	0	0	0	0	0	43.9107	0	0	0	0	12.1854	0	0	0	3.5755	0	0	0	0	0	0	0	0	58.0197	0	0	0	0	0	0	23644.1	22976	1079.29	895.357	498.195	642.435	145.526	113.411	66.7462	45.9395	379.76	196.606	119.552	783.658	428.877	210.365	75.9688	276.293	154.402	6.3983	7.37233	647.014	172.863	598.402	26.7352	92.6488	397.06	131.601	8.57609	59.1589	37.1007	11.5763	44.5658	30.5684	93.531	10.6905	67.8147	18.4694	5.58777	23.9381	41.1943	69.6395	30.4548	20.9309	23.293	0	0.835144	19.3622	45.7104	10.3628	18.5762	0	0	201.839	90.5009	1169.11	64.8458	97.6078	58.1618	34.7119	0	0	58.2875	17.8032	49.6233	3.93919	50.1494	9.45897	6.94772	0	7.00146	0	103.233	5.99591	60.9044	1.17438	0	0	0	0	36.7421	60.0214	0.96903	0	870.069	0	0	0	0	0	0	0	235.7	270.036	101.27	0	0	0	0	0	0	0	0	0	0	0	0	0	0	29331.5	27780.6	2077.16	4330.09	45.9932	446.939	3233.7	38.3881	18.1684	16.5193	632.826	2.66772	182.793	9.50431	501.605	308.447	118.802	93.3087	0	0	92.3037	199.738	273.185	38.1149	0	56.7258	0.397132	97.6584	400.862	0	9.50898	763.407	0	82.0456	77.4751	102.313	243.018	82.7157	7.41507	0	4.70823	2.24427	0	0	0	0	0	94.9107	66.8879	0	24.5418	0	0	0	0	0	0	2795.65	61.7368	224.559	89.3243	375.785	6489.41	7323.89	1016	978.589	203.354	97.1472	0	4814.31	157.419	42.163	116.022	1569.56	38.1348	17.1942	0	5248.88	57.9846	89.3745	14.8144	67.0444	4.07814	693.062	49.6647	189.807	0	16.965	97.5756	103.958	13.4234	0	71.181	0	167.729	0	44.0256	0	0	216.538	4.60688	0	0	12.2586	93.3209	72.4066	0.735237	0	0.0856235	0	0	1.65805e+06	47039.4	43778	26231.1	24337.5	3140.32	4323.02	7736.15	272.954	2217.64	4982.32	9212.65	8223.34	7704.07	657.526	5865.46	498.973	5100.23	1909.73	1704.37	4695.81	2417.55	4338.76	4282.3	781.764	1480.8	2705.14	360.093	963.832	69.7309	719.397	1126.85	860.755	870.099	256.033	899.194	1553.53	20.2887	1965.15	580.943	303.857	21.7082	6.37789	1073.92	1005.54	85.0029	363.882	388.008	275.471	1047.19	74.3664	137.597	138.103	688.965	226.981	22.8325	734.732	101.849	63.1649	8.54813	275.699	122.654	331.051	737.453	0	26.24	359.269	511.208	0	311.899	151.794	209.869	116.591	268.384	95.3769	0	83.8421	0	0	178.588	0	31.9555	2.19741	93.1984	58.7861	37.2886	82.5936	15.039	0	16.372	384.805	18.0057	0	29.8119	87.4391	216.544	0	0	0	13.3724	0	0	3407.84	3806.2	132.243	1178.32	291.292	0	5.65331	6.58407	0	0	123.927	346.973	198.847	582.646	3.16043	251.598	499.09	907.944	194.434	13.4313	460.992	403.446	13.4039	26.1305	36.5731	0	969.794	107.717	83.0538	0	0	0	294.685	0	274.364	107.657	8.88636	2.61418	3.51463	75.479	74.1565	96.1182	21.6541	0	0	50.6329	23.2039	12.0369	4.90964	1.30534	11.3122	1.80535	2.26338	0	0	3347.36	54.5912	34.2703
mid	D2#3	epid		D2	5606.08	3667.75	54.396	0	0	0	14.652	373.264	0	0	14.4608	11.2672	0	0	0	0	25.8184	0	0	0	264.919	0	0	0	0	0	0	0	0	10.978	0	0	0.554079	0	0	23.1443	0	4.9714	3.57012	0	0	6.00466	66.7171	26.6821	5.45303	4.52233	0	17.211	0	11.3443	0	4.30501	0	0	0	0	0	0	0	0	0	57.0577	1231.25	0	157.614	915.961	72.8425	12.9432	160.968	0	47.3381	1303.04	0	142.721	35.1548	0	26.361	0	0	0	38.7418	0	0	0	6.21711	885.013	0	0	18.5953	4.87648	297.231	0	65.5417	61.7817	14.0709	343.385	0	0	5.49559	15.5144	0	7.8189	0	0	8.39082	4.39974	0	20.4615	0	10.8796	265.095	0	0	91.3738	260.193	81.4136	0	0	0	0	83.1566	0	4.5483	68.938	0	0	0	143.144	20.9373	0	229.787	0	0	158.544	0	0	0	570.532	0	17.568	0	6.18066	154.867	0	12.8312	0	0	0	39.6245	0	0	0	0	0	576.102	232.169	0	0	0	0	0	9.80225	0	3.24763	0	14.4323	129.677	64.6883	38.7419	0	116.986	0	0	55.266	0	27.5159	0	0	76.7395	3.40487	0	25.1499	0	197.584	0	0	0	0	12.6295	0	0	0	0	113.772	0	0	0	0	0	0	17.0861	50.2353	0	0	0	0	5.44645	0	0	0	2.1666	0	0	0	0	121.143	0	3.87904	0	0	0	0	0	4.27343	0	0	3.20958	0	5.94811	0	24.7964	0	0	0	0	6.9647	0	12.5857	0	0	0	0	0	16.828	0	0	0	0	0	0	15.7052	0	127.498	0	37.8605	0	66.0213	0	0	0	54.4325	0	64.9471	0	0	0	61.9001	2.96816	0	72.6284	0	0	26.4563	0	0	0	0	0	13.5937	0	0	0	0	0	0	59.6298	0	45.5731	0	0	0	0	0	0	0	0	52.6936	6.60496	0	0	0	62.3077	3.61084	0	0	0	0	0	0	0	0	0	46.4392	0	0	0	32.5532	0	0	0	0	0	0	0	0	1.42712	0	0	0	0	2.19962	0	0	0	0	0	0	0	0	0	0	24887.5	25323.1	353.892	64.2968	235.499	70.6066	19.7515	43.1706	30.1081	30.3343	49.7836	0	52.0277	1201.94	25.3837	5.34459	24.3554	41.901	0	19.8867	0	1572.86	20.8889	416.552	0	0	834.115	6.57024	11.244	11.8806	4.31926	7.4829	8.18627	3.38824	173.251	4.21863	187.643	14.5931	10.1259	654.497	3.9048	8.84255	635.779	5.15469	0	0	24.0144	38.5782	108.941	18.4048	4.81652	0	4.9325	88.5658	27.6175	578.696	72.0792	17.3748	0	14.7786	0	0	54.0877	8.50621	28.5755	12.7111	39.7502	3.76652	28.3674	0	0	13.8389	112.186	12.682	106.513	0	38.0079	28.655	0	0	0	0.601302	0	8.38004	992.737	3.98511	13.7662	4.3735	0	61.9699	8.52412	4.04868	38.6717	159.601	16.6156	45.9317	0.019368	35.2091	29.8888	34.8554	0	0	0	0	0	6.57973	0	42.3252	0	22278.2	21200.7	939.208	2616.05	161.814	186.689	4424.72	0	14.4992	17.8587	459.455	0	150.605	0	344.395	151.587	15.7884	0	0	0	146.325	162.072	5.83015	4.80619	0	22.7241	0	97.8516	37.3668	0	0	615.561	0	3.37689	3.72551	25.1151	152.603	103.379	27.421	0	17.0418	34.179	0	0	17.7183	0	0	68.8889	134.343	0	22.112	7.4271	387.439	388.462	79.2718	54.4903	91.4259	2067.01	3.18959	166.051	24.5334	167.494	1247.78	1609.61	424.214	579.557	13.6388	6.51559	0	176.405	0	16.2676	265.416	2693.03	0	0	0	3227.96	2.74371	12.1534	25.8386	5.22454	14.3612	562.167	0	608.857	6.28301	4.08525	84.883	505.417	3.30824	0	48.6882	0	164.125	0	50.0923	9.20125	0	86.2867	0	0	0	12.2539	80.9656	57.4884	9.70828	0	0	0	0	1.37675e+06	9502.92	9240.09	28182.2	26581.4	904.394	212.181	2474.41	0	104.753	1003.74	2648.49	2365.35	2158.48	129.991	2304.05	0	1980.07	1734.22	526.407	1226.7	500.828	922.04	922.389	119.197	962.138	757.061	21.9029	156.546	0	73.735	464.055	305.396	269.675	7.57542	131.499	617.702	0	1299.1	656.976	249.398	0	0	435.609	319.325	0	37.3501	810.387	67.3507	234.905	1388.29	37.5197	475.221	124.597	0	11.5309	1534.22	111.892	6.68419	36.1003	360.636	51.8561	147.361	172.766	173.443	28.3762	84.5426	18.5087	0	56.7556	99.8631	234.396	18.0401	25.1235	50.6565	0	16.6119	16.0146	0	37.3549	0	9.07604	52.7019	15.8289	77.4839	55.2749	70.0608	0	0	1.9257	281.517	7.67957	0	11.2236	3.78959	53.3777	0	4.49672	23.8713	0	0	0	470.451	684.243	45.2558	705.77	215.98	4.74753	0	0	0	0	60.4086	132.153	87.0582	1914.37	60.3131	178.221	264.962	28.7513	23.2912	19.3703	1014.02	289.646	0	3.76797	58.0468	0	300.742	0	6.70907	0	0	0	607.214	0	87.3165	44.3416	0	0	0	31.2128	71.4591	29.7464	41.1819	0	176.435	9.72096	35.2786	28.2103	20.5884	0	25.802	0	4.41996	0	0	418.616	10.756	0
mid	D3#1	epid		D3	1647.53	2113.6	0	22.599	10.5413	0	11.1851	0	0	5.60546	0	0	0	0	0	0	18.9544	0	5.53323	0	6.21008	0	0	14.8202	0	15.0381	0	16.9772	41.493	5.6989	0	14.3827	0	7.17137	0	0	0	0	0	12.0478	0	0	0	0	0	0	0	0	0	0	0	0	0	0	0	0	0	0	0	0	0	1777.25	0	77.4345	79.3115	0	361.686	6.70953	27.2645	0	7.06779	0	0	0	0	0	88.7549	12.111	0	0	3.22816	0	574.211	0	0	0	0	0	0	0	0	1125.87	154.538	11.9529	0	0	0	232.882	0	0	0	15.1678	0	0	0	185.995	0	0	42.9054	5.56147	0	0	0	22.7514	0	0	0	0	0	0	0	0	139.949	0	0	0	0	0	0	0	0	0	0	0	0	14.088	0	0	0	0	0	37.8417	0	0	0	0	0	62.1623	0	0	0	0	0	0	0	0	0	0	0	0	0	0	0	6.48832	13.4889	0	0	0	0	0	0	0	0	0	0	0	0	0	0	0	7.50121	0	0	1.14014	0	0	0	0	11.7161	0	0	0	0	0	0	0	0	0	7.10586	5.7719	0	0	0	0	0	0	0	0	0	0	0	0	5.25621	0	0	0	0	0	0	0	0	0	1.12682	0	0	0	0	0	0	0	0	0	0	0	0	0	0	0	0	2.17466	0	4.00302	0	0	0	0	0	0	0	0	0	0	0	2.0186	0	0	0	0	0	0	0	0	0	0	0	0	0	0	0	0	0	0	0	0	0	0	0	0	0	0	0	0	0	0	0	0	0	0	0	0	4.09834	0	0	0	0	0	0	0	0	0	0	0	164.795	26.8361	42.979	0	0	0	7.1476	0	0	0	0	0	0	0	0	0	0	0	0	0	0	0	0	0	0	0	0	0	0	0	0	0	0	0	0	11.3592	0	0	0	9868.56	9883.5	929.861	946.446	609.297	4868.41	4452.67	86.1058	43.2043	51.5534	28.8673	1984.27	62.921	111.827	2732.45	1763.56	85.0828	20.0564	19.0935	16.1733	397.471	88.2482	430.492	591.394	480.668	0	5.53619	0	0	60.7545	0	0	0	1.67098	0	3.75278	29.8828	0	10.1307	0	865.052	9.5515	6.43926	202.214	10.3581	344.752	409.58	0	13.295	0	0	28.4804	0	359.09	194.925	389.645	1077.61	2099.85	270.639	274.305	0	0	0	431.719	90.3668	6.68149	91.1371	8.95943	0	0	12.637	0	48.3744	91.8543	0	35.1304	0	0	0	0	439.146	381.59	2289.47	19.9051	0	0	0	0	0	0	0	0	24.4549	24.1907	24.1403	0	0	0	0	0	0	0	0	0	0	0	0	0	0	24955.8	24040.1	1214.17	1787.6	158.742	135.327	1018.36	98.9224	220.277	200.284	128.552	0	81.4533	2.10029	99.2685	172.336	48.3843	47.6254	0	183.722	81.6358	50.5918	0	0	0	0	614.793	90.5905	0	0	43.382	0	0	20.2069	0	158.261	294.303	18.1799	0	0	0	0	0	0	0	127.837	13.8961	28.5667	50.5264	20.6803	0	14.3459	0	0	0	0	0	848.032	0	50.7047	0	7.01758	7409.62	7857.94	1803.51	1417.28	16.993	8.11798	9.31513	73158.6	411.011	0	45.9847	0	14.1933	0	0	2964.28	129.682	103.317	790.72	541.155	0	0	0	9.39986	95.3306	222.254	54.9876	0	134.765	49.035	42.1857	0	7.77357	0	6.47766	0	0	0	0	0	17.2357	0	31.0721	24.8752	0	9.23715	0	0	0	1213927	194928	173793	33110.4	31859	4164.67	1287.57	4046.81	5.64292	540.431	13475.8	9555.19	8989.91	8114.46	2881.43	1635.54	0	4733.94	1107.63	4471.31	4616.21	1461.89	4373.45	4547.66	345.73	441.01	2971.48	94.4501	833.677	13.1059	840.36	553.771	223.443	383.841	24.2841	420.016	5398.86	0	4703.84	280.95	48.3858	0	7.18731	70.1687	835.494	0	1068.99	1225.06	816.86	1532.44	44.7912	30.622	782.188	591.828	635.565	466.692	116.061	280.377	949.587	692.089	54.7669	105.268	107.73	0	0	65.7258	286.055	0	72.1414	0	40.1695	45.7322	0	909.784	5.68969	77.261	0	1898.37	9.43388	709.082	1597.56	343.84	0	29.8159	9.58997	95.9143	286.18	0	198.33	0	83.5277	209.739	0	0	67.325	159.006	0	6.46496	0	16.6334	0	0	49144.7	46314.5	406.74	391.738	141.821	41.3227	0	0	120.06	70.4067	244.276	386.679	253.335	36.026	0	85.6302	44.2109	7.72692	30.272	2.87643	0	195.018	23.0684	118.973	0	213.624	253.717	75.2776	64.7858	34.7413	293.267	256.86	123.121	14.5236	180.982	119.126	50.833	15.698	12.0596	0	6.11536	112.494	0	0	0	0	12.3506	0	0	0	6.84576	0	0	0	0	89.2394	0	0
mid	D4#2	epid		D4	2723.47	3768.81	52.4048	0	0	0	0	88.6838	0	12.491	0	4.70574	0	4.62424	0	0	2.65199	5.62882	0	0	3.19248	0	0	0	5.92282	0	0	0	0	3.56487	0	0	0.480848	0	0	0	0	0	11.5388	26.3671	21.7782	9.53722	0	0	1.92935	0	10.8802	0	0	0	3.12193	0	36.3672	30.8815	2.78911	0	0	0.0062793	0	8.08542	1.16338	552.811	72.6094	94.0297	872.829	27.9032	62.0655	0	20.4316	0	5.60726	50.3059	962.235	9.38392	0	34.3461	67.2648	14.0527	0	0	7.9003	0	121.917	0	54.8503	57.7716	851.98	846.292	0	0	27.5935	19.0883	25.7699	0	31.6	12.4258	0	15.2609	0	58.3103	0	5.7735	1.95842	0	13.4442	3.63741	0	0	142.888	21.3832	2.44044	117.917	0	2.77727	0	5.23895	0	0	26.7622	0	7.84777	0	0	6.12783	0	0	0	4.18938	6.18148	0	14.7412	0	0	0	0	2.53981	0	5.7312	0	6.78257	0	3.42693	0	0	7.87546	0	0	36.6415	5.4661	4.40043	0	0	0	0	7.57965	6.44248	0	0	0	0	0	0	0	5.6487	0	0	2.05538	0	12.6492	233.137	0	0	0	0	0	4.83649	0	0	0	0	0	2.91548	6.55905	0	0	0	0	6.48366	0	0	0	0	0	4.93672	0	0	0	13.9174	151.873	0	30.2577	8.54418	0	1.40746	0	48.4906	0	0	0	5.02523	10.505	0	0	0	4.9568	3.38361	0	0	3.34179	6.59336	0	0	0	7.24932	0	4.47323	4.72659	3.28219	0	0	15.6315	0	2.32067	0	0	0	0	4.79077	0	1.1279	47.9899	2.07619	0	56.0188	0	0	0	0	0	0	3.14211	0	6.53749	39.1155	0	66.6316	0	0	0	0	6.4601	0	0	0	0	40.4084	0	0	0	0	11.1657	0	0	0	0	0	0	0	0	0	0	0	0	0	0	3.89448	0	0	0	16.6124	0	0	0	0	0	5.97489	0	0	0	0	0	3.07747	0	2.52789	0	0	0	0	0	15.1211	39.6678	0	0	0	0	0	3.42235	0	0	0	0	27.1245	0	0	0	0.569963	0	0	0	0	0	0	0	0	0	0	0	0	0	0	0	20842.2	21450.3	12577.2	137.038	4625.19	1536.79	1709.78	2062.55	2245.48	1941.17	8061.91	327.303	1537.33	572.393	15.8758	314.1	1346.44	5518.45	3232.46	808.605	220.678	309.399	369.14	93.8989	237.047	93.3699	186.011	2282.65	0	20.9386	142.585	4.07332	426.258	608.57	42.9065	60.6742	52.7692	0	0	16.5913	145.541	102.534	13.1353	19.7092	280.18	3.16967	33.4219	6.99074	18.8474	2.59678	3.70079	0	0	2581.23	1408.68	738.461	283.294	246.263	276.836	57.759	0	43.5657	3.51085	97.0008	69.0961	0	21.0789	27.4077	0	0	12.9445	0	0	0	0	0	0	0	1.45971	8.25955	5.37155	3.43845	5.33489	2.76485	11.0048	8.62472	0	0	0	0	0	0	89.422	70.1281	42.271	0	0	0	0	0	0	0	0	0	0	0	0	0	0	63268.5	61306.4	709.218	1357.61	227.752	84.4513	2004.94	0	161.589	164.019	386.645	0	138.485	0	362.56	284.32	496.145	11.1293	8.11256	0	90.3303	57.7457	53.189	4.07478	0	10.0156	3.26326	58.251	89.614	0	2.33353	23.6851	3.12359	160.397	400.006	77.6613	191.921	34.4304	17.4046	0	2.61511	18.0298	17.3532	0	0	6.00941	0	56.5851	38.4631	27.9541	13.7206	0	1209.03	1085.89	189.334	142.109	70.389	1439.77	187.363	245.241	211.495	1168.79	13113.7	13910.7	617.712	437.068	453.425	213.532	0	30302.7	0	0	59.3556	101.328	0	0	72.8493	13868.7	482.878	127.303	191.967	39.4452	20.6635	86.3601	125.853	24.159	0	35.8663	92.9708	14.7244	26.2316	0	30.9689	0	21.5983	397.91	29.1296	40.8335	27.9794	117.197	0	6.7764	2.60429	0	0	0	14.5847	0	0	0	0	965201	25277.6	23684	34329.4	32388.7	16331.2	0	4147.74	0	4.51844	10165.2	11888.9	11192.1	10245.2	12397.2	3480.63	0	9539.36	2260.82	976.382	5556.61	708.328	3535.19	3483.55	488.82	1336.5	3984.38	0	104.696	0	127.38	154.899	191.92	172.449	0	224.165	420.024	0	412.193	1090.54	156.353	0	0	287.305	2070.16	0	233.417	737.242	176.009	1112.31	1863.22	3072.14	147.213	668.243	513.129	3.93803	667.588	24.7773	62.8376	7.13818	64.0352	59.2921	100.035	281.935	13.0237	0	393.681	30.7167	2.59788	225.585	28.7803	17.3918	4819.5	744.488	95.8986	398.719	3188.66	133.84	0	478.59	149.239	0	2.43893	44.5121	7.15552	8.89038	16.6758	112.89	128.295	672.317	58.3505	101.052	720.929	0	0	98.5325	0	269.152	2.94459	223.153	0	26.0526	36680.9	36513.5	2414.21	861.653	332.89	403.03	9.18976	0	0	0	67.852	91.9886	1030.99	2091.6	0	273.778	1583.97	0	119.6	6.35201	296.928	49.9657	7.92436	49.1341	28.6185	3.01876	1281.88	3506.8	2612.36	378.684	5.6075	5.02102	38.4827	157.566	180.213	119.889	75.4914	3.30593	4.44465	7.90241	0	39.488	26.9323	0	71.7914	32.7297	2.62419	2.01136	0.0691067	179.42	7.38299	0	0	3.80637	0	518.56	220.86	248.205
mid	D4#3	epid		D4	3318.61	3988.58	0	0	3.19156	0	0	140.004	0	11.0609	5.12681	0	0	0	0	0	0	0	0	0	65.3728	0	0	0	0	0	0	2.96778	0	39.6269	0	3.99074	22.3073	8.38881	6.68844	0	4.64558	4.09829	71.0851	40.3568	19.7052	8.86991	1.58482	18.6412	0	9.79779	11.2981	7.24498	16.2676	14.4506	7.48275	0	43.3661	103.646	0	11.3307	0	0	0	0	0	1083.42	221.916	23.999	2823.62	44.968	138.506	0	6.95351	0	10.1609	21.3922	3259.32	3.79517	0	72.1585	16.3228	110.996	0	3.57313	0	0	261.05	8.0511	142.938	7.97862	2784.17	2773.92	0	0	0	127.022	38.3026	8.51972	139.639	9.89374	10.5265	96.6379	12.2845	44.8128	0	0	8.70038	0	53.0968	30.3987	0	0	234.283	184.179	4.84956	239.38	0	11.2135	0	7.46416	0	0	82.036	4.86491	0	0	0	8.97287	0	0	0	17.4537	7.62402	0	0	1.92247	0	0	8.14809	3.0958	0	0	0	0	0	0	4.88034	0	43.1589	0	0	38.877	11.1303	0	0	0	0	0	12.8945	0	0	0	0	0	8.70433	4.49599	7.03195	18.2517	0	19.0501	14.0306	0	0	1003.56	11.4094	0	0	0	0	0	0	0	8.46704	0	0	0	0	0	0	0	0	1.95591	0	0	0	0	0	0	0	0	0	0	128.651	0	185.844	0	0	0	0	201.995	0	0	0	1.94705	0	0	0.354967	0.233234	149.921	0	0	0	0	2.11184	0	0	0.557292	0	10.982	0	0	0	0	0	28.126	0	1.10553	0	0	9.26228	0	0	0	0	413.27	0	0	67.538	0	0	0	0	0	0	12.2744	0	0	173.37	0	205.397	0	0	0	0	0	0	0	0	3.85303	217.483	0	2.57886	0	0	70.7332	0	0	0	0	0	3.78613	6.38447	0	0	0	0	0	0	0	0	2.71369	0	0	155.422	0	0	3.44865	0	0	0	0	0	0	0	0	0.260369	0	43.5103	0	0	3.83869	0	0	60.2154	80.6283	0	2.9512	0	0	0	0	0	10.1454	0	0	72.9576	12.2531	0	0	0	0	0	0	0	0	0	0	0	0	0	0	0	0	0	0	24306.9	24869.8	22300.8	3.28307	6786.25	3466.25	1624.05	3763.26	4576.6	3712.4	18878	1160.32	2550.91	863.002	0	1034.67	2340.16	13753.4	6800.04	1615.08	363.785	563.625	438.771	96.2808	422.951	211.172	290.732	6286.58	8.40193	65.9099	14.3744	10.9905	924.188	1468.46	62.7019	193.922	65.8214	5.50947	0	116.108	406.979	219.638	104.792	51.4764	1130.59	5.99966	68.4786	21.4592	30.9769	3.5905	0	0	0	3796.81	2061.03	1209.06	1239.64	471.56	414.195	202.089	0	10.9936	5.99274	221.998	17.1184	9.48974	23.23	77.2617	0	0	142.966	0	0	0	0	0	0	0	0	137.875	10.0282	0	10.1741	0	0	0	3.94427	3.11893	0	11.0807	0	0	0	17.0233	0	0	0	0	0	0	0	0	0	0	0	0	0	0	0	99714.6	98295.5	490.677	1640.46	301.143	105.118	3148.14	0	236.523	238.928	1318.51	0	244.137	0	1032.56	500.468	168.222	0	0	0	114.948	123.793	0	0	0	2.43823	10.3784	99.7761	6.61789	0	36.1673	38.3219	5.02835	131.358	935.992	44.0821	131.186	28.9896	51.0375	11.6142	0	0	0	0	0	7.07844	0	84.3252	57.1714	0	13.6107	0	3769.35	3564.49	611.75	486.871	442.213	1412.93	271.573	227.996	70.4718	1808.82	19944.9	21192.1	1266.67	945.214	617.716	285.599	0	54929.6	0	0	71.9237	33.8417	0	0	77.0524	23443.2	912.632	384.326	254.137	787.64	23.8834	12.979	169.233	26.1226	0	74.4056	71.3996	6.94422	47.725	15.1176	15.7732	0	10.3691	1107.51	16.6992	36.6971	16.3981	6.01491	0	5.99262	3.54055	4.4831	0	0	0	3.53579	9.48562	0	0	826434	33624.3	32083	56167.1	53278.3	22595.7	4.21598	6053.43	0	0	9710.52	23239.3	21530	19436.2	17683	5098.21	0	18438	1716.45	1393.29	11045.9	1130.02	6321.58	6189.28	815.013	1052.88	7421.77	0	54.1618	0	85.2285	292.054	148.676	152.156	0	299.459	367.685	0	286.589	2516.87	324.225	0	0	418.501	4336.95	0	669.292	1687.52	225.543	1759.77	1133.41	4826.12	529.214	1725.17	489.341	4.24989	1175.69	23.4205	134.25	3.5635	74.4946	69.2632	103.185	388.13	0	0	944.575	0	3.34344	24.5813	0	54.4391	12581.8	533.397	143.705	108.098	8417.85	2260.36	0	390.459	2088.11	0	9.50834	81.0686	42.3006	137.487	6.20892	229.111	45.9043	1642.22	191.747	65.0661	2179.82	0	0	131.259	0	374.442	48.7704	559.979	0	64.8861	44267	44670.9	3444.79	1288.94	715.754	622.988	59.5383	0	0	0	140.464	17.5955	1223.77	1145.88	0	370.342	2356.46	4.18561	314.635	8.04092	89.5494	32.6636	7.74622	34.8552	14.497	32.7769	2424.48	8152.44	5888.5	1459.47	75.2845	61.1862	53.6047	471.003	113.83	37.0167	178.634	16.2353	17.0383	1.62734	2.01469	19.539	13.6428	0	2.44604	23.1448	1.04378	2.70098	13.6911	957.516	4.69326	0	0	0	0	214.306	0	14.8505
mid	D6#1	epid		D6	3825.59	2856.97	84.7162	0	1.90768	0	0	106.004	0	0	25.4596	0	5.25594	0	0	0	0	0	0	0	41.3383	0	0	0	0	0	0	0	0	0	0	0	0	15.7237	0	8.59122	0	0	0	4.23201	0	16.4209	0	4.73185	0	2.95349	0	0	0	5.94529	0	0	0	0	0	0	0	0	0	0	0	425.959	484.115	0	29.1282	140.625	5.98804	0	0	0	0	175.757	38.4514	12.8591	0	4442.64	71.5398	0	0	0	0	0	0	0	4.77606	50.6304	28.6409	28.6409	24.9283	0	69.6862	0	0	0	31.5167	29.8056	10.3468	0	10.7062	3.40156	8.19398	19.6384	0	0	0	7.83799	0	0	0.328477	0	54.9659	0	0	22.7093	65.9253	22.0383	0	0	0	0	0	0	30.6227	26.0182	0	0	0	58.8907	0	16.7409	17.7218	0	0	17.3107	0	5.40671	0	104.183	0	2.77912	0	17.8656	0	0	0	0	0	0	5.84298	0	0	0	0	0	74.8136	65.4686	21.2245	0	0	0	0	0	0	0	0	0	39.9961	55.8218	0	0	18.0043	0	0	19.7202	0	0	0	0	2.08316	0	0	0	0	0	0	0	0	0	0	0	0	0	0	32.6466	0	0	0	33.5126	0	3.44537	65.0811	0	0	18.9994	0	0	6.35558	0	0	0	19.5116	0	0	11.9949	0	46.5167	0	0	0	2.87307	0	0	0	7.75114	0	0	0	0	0	0	14.1098	0	0	0	0	0	0	0.947438	0	0	0	0	5.72363	0	0	0	5.95062	0	6.21998	0	9.67968	0	0	0	0	0	0	0	0	0	0	0	0	0	0	0	0	0	0	0	0	0	0	0	0	0	0	0	0	0	0	0	0	0	0	0	0	4.96049	0	0	0	0	0	0	0	0	0	0	0	0	0	0	0	0	0	0	0	0	0	0	0	0	0	0	0	0	0	0	0	0	0	0	0	0	0	0	0	0	0	0	0	0	0	0	0	0	0	0	0	0	0	19198.2	18521.6	676.78	89.8895	655.811	267.49	0	23.994	6.69472	30.5322	473.907	31.388	34.754	647.467	7.04079	13.615	53.0487	159.571	49.8562	0	18.4287	496.238	54.1774	182.727	0	27.0029	133.219	41.7349	0	39.4255	2.38326	0	0	18.2598	33.266	0	38.8895	0	0	360.902	0	0	72.302	25.6089	7.38005	0	14.4051	23.6968	15.556	3.41549	4.99666	0	3.67581	490.776	266.409	1456.1	29.0809	20.5343	3.64264	0	0	0	51.9768	9.13325	76.8481	0	0	0	7.82006	0	0	0	39.3776	0	53.0566	0	0	0	3.63357	0	0	0	0	0	252.334	20.5677	3.66536	0	0	42.8937	0	7.35617	0	0	0	0	0	3.53969	3.00482	11.2965	0	0	0	0	0	0	0	35.1083	0	29243	28404.1	1513.12	1583.55	70.7518	135.054	4116.68	0	30.8102	57.63	188.265	0	89.0521	0	134.164	95.5919	19.7114	0	0	0	224.479	127.451	7.36301	0	32.3224	0	2.25777	33.3961	8.37991	0	41.6226	76.0121	0	147.229	222.793	25.3024	94.5535	29.736	5.16552	0	0	0	5.13608	6.24349	6.3427	0	0	19.2477	38.4095	0	0	0	6.03964	6.40358	0	0	0	1829.41	267.996	136.809	102.567	1320.79	2310.58	2467.66	359.798	341.467	1470.11	687.344	0	1630.67	9.37875	0	296.418	265.027	0	0	5.70655	5163.4	0	4.45161	0	15.1456	1.95046	85.3485	189.029	241.783	14.2293	22.6641	64.7962	12.5859	5.10247	0	4.78305	0	16.1763	8.95735	0	0	0	0	0	32.8426	5.51806	0	22.0378	15.6476	30.2823	0	25.5338	0	0	1.07178e+06	7785.17	7356.88	22714.6	21239.1	1517.06	2706.27	1156.25	0	1290.66	1529.29	5266.76	4806.01	4254.74	739.472	4121.35	0	2709.44	2023.13	247.12	2560.02	155.982	2571.45	2436.3	2410.95	1815.83	1467.91	265.228	825.047	0	558.748	278.966	283.515	321.794	156.698	11.872	843.033	0	1047.44	444.889	0	4.79488	0	483.905	498.532	0	368.382	466.027	95.2272	875.816	102.612	66.0987	8.37059	219.544	18.5363	28.4516	608.614	2.5739	0	178.167	46.6686	64.8356	45.6506	805.007	0	0	146.359	34.1579	0	164.761	40.064	37.1906	210.364	11.6137	81.5565	0	91.7942	0	0	30.8513	0	0	0	20.5292	5.45674	31.6791	32.1714	38.4053	0	11.7868	29.7104	0	11.5232	32.4108	0	21.4198	0	21.5411	4.75942	0	0	0	1091.62	1339.33	540.169	1539.55	164.936	19.3997	0	0	0	0	20.5698	7.10986	144.967	1202.52	18.476	461.653	1840.45	3.63561	0	23.9323	218.147	124.606	5.29994	29.6792	24.8293	0	586.545	158.032	124.54	12.4388	0	0	121.39	0	273.108	150.912	6.36595	0	0	26.9443	0	74.273	15.7108	0	0	82.0609	9.01218	7.5898	33.9285	2.94783	16.6081	0	0	0	0	0	0	0
mid	D6#2	epid		D6	3786.49	2925.39	70.0992	0	0	0	0	46.3608	0	0	15.4957	0	0	0	0	0	0	0	0	0	5.92802	0	0	0	0	0	0	0	0	0	8.3129	0	0	13.0128	0	12.2286	0	0	0	14.5426	0	6.38114	0	5.5994	0	0	0	0	0	0	0	12.8369	0	0	4.94324	0	0	0	0	0	0	697.721	95.3511	0	0	161.098	83.6423	0	0	0	0	120.936	30.1545	63.5588	0	25.7739	187.287	0	0	0	9.23702	0	0	0	37.9586	63.3304	0	0	121.118	0	19.4773	0	45.0738	8.20529	31.979	19.5556	0	0	0	0	20.6862	61.0973	0	0	0	26.7284	0	0	0.408256	0	69.9752	19.4755	0	39.8422	83.5462	16.7716	0	0	0	0	0	0	62.359	14.5024	0	0	0	25.7438	0	0	36.8587	0	0	79.4374	0	20.4772	0	20.0201	0	0	0	71.9405	0	0	0	0	0	0	5.37703	0	0	0	0	0	18.6534	20.4727	8.00098	0	0	0	0	0	0	0	0	0	2.52422	128.47	12.2413	0	7.6132	0	0	61.5763	0	0	0	3.30878	0	0	0	40.0886	0	0	0	0	0	0	9.52424	0	0	0	0	24.9353	6.9916	0	0	0	0	13.3695	77.1902	16.2234	0	0	0	0	0	0	0	0	0	0	0	0	0	16.5111	0	23.0752	0	18.6333	0	0	0.915893	0	0	0	21.5454	4.0601	0	0	0	0	0	0	0	0	0	1.37473	0	6.47801	0	7.54457	10.474	0	0	0	14.9272	0	46.205	0	23.1363	0	11.8742	0	0	0	0	0	0	0	0	0	0	0	0	0	0	0	0	0	0	0	0	0	0	0	0	0	0	0	0	0	0	0	0	0	0	0	0	0	0	0	0	0	0	0	0	5.05115	0	0	0	0	0	0	0	0	0	0	0	0	0	0	0	0	0	0	0	0	0	0	0	0	0	0	0	1.62938	0	0	0	0	0	0	0	0	0	0	0	0	0	0	0	16159.2	16251.5	988.622	657.859	553.116	783.73	13.5991	66.395	60.9214	52.6769	391.154	316.95	209.87	365.702	10.0286	226.094	198.649	96.0925	86.4277	47.3155	335.231	495.92	146.311	362.49	255.656	40.3935	87.45	76.7043	0	22.3672	0	0	0	11.3137	6.73336	15.623	39.3118	0	0	37.275	74.48	6.91386	44.391	70.4324	0	0	19.3532	56.1861	19.3933	0	0	0	0	1098.94	604.808	1396.19	0	90.5612	15.7686	161.454	0	0	0	7.5286	192.017	0	27.3366	13.5761	0	0	3.33328	0	28.8454	25.1695	14.7948	0	0	0	0	0	0	0	0	0	250.394	0	0	0	0	0	0	0	124.516	58.3656	53.4993	0	0	10.4018	10.2244	6.70317	1.24698	0	0	0	0	0	0	10.2814	0	34044.1	32622.9	2448.47	1354.97	67.2315	261.503	2643.65	0	318.279	300.909	209.841	6.43041	27.1903	8.2296	147.692	151.639	137.053	8.36944	0	0	234.75	105.953	35.6011	0	68.8939	0	4.312	128.388	18.5214	12.7941	16.5734	38.7177	0	170.219	824.668	31.9783	200.195	44.5509	0	0	0	0	23.5007	0	5.10025	0	0	7.40903	50.5222	35.0256	0	0	12.8752	0	0	0	0	1935.52	277.264	190.2	0	1357.88	3784.88	4530.97	607.02	344.239	779.566	344.569	0	776.069	37.9498	0	248.965	319.027	0	16.6475	6.60024	7198.16	0	11.3222	56.5328	45.5735	23.2168	72.4781	172.779	93.179	0	5.85899	86.7264	47.9979	0	9.34574	6.28348	0	6.31846	0	19.8643	0	6.35789	17.9418	0	18.6258	29.5957	22.9052	15.9917	11.3547	3.56943	17.3632	0	0	0	1.0633e+06	30545.8	28234.9	22391.4	20957.8	3653.95	9149.55	1409.52	14.4595	4772.67	4964.12	9119.65	8151.86	7227.44	1815.06	6364.83	77.9328	3886.08	2677.84	546.903	4553.11	252.63	4684.38	4775.38	1407.91	1660.25	2788.94	1221.31	679.596	77.8976	480.985	409.184	981.915	901.213	478.707	0	810.727	62.7812	893.183	700.84	0	2.06594	8.06797	1054.26	598.356	0	229.809	628.43	271.552	1051.37	85.2948	185.881	56.466	451.642	189.349	174.416	320.159	11.0641	102.75	0	23.8329	222.302	258.586	567.221	0	0	297.19	51.2218	0	112.651	113.21	22.3259	127.583	30.5748	28.8165	0	64.786	0	3.72259	11.0168	0	0	0	55.7324	26.0403	12.9712	31.4892	9.44559	13.7153	4.17388	44.2075	0	0	0	0	564.011	8.2757	4.7095	12.4974	0	0	2.04022	2271.15	2585.84	1182.67	1479.45	245.548	117.91	0	8.17508	9.4678	5.55221	0	1543.37	377.524	643.068	14.1356	435.701	2180.07	270.436	0	17.7108	147.425	171.334	8.41577	114.113	109.223	0	945.056	275.958	198.301	0	0	0	135.723	0	651.29	363.874	2.40923	0	0	0	5.8128	193.95	86.9761	0	0	146.176	14.8221	0	27.7561	11.1148	26.853	0	0	0	0	0	4.13485	0
mid	D6#3	epid		D6	4258.21	2321.59	73.7045	0	0	0	0	14.9932	0	22.8806	0	0	0	0	0	0	0	0	0	0	0	0	0	0	0	0	0	0	0	0	0	0	0	0	0	0	0	0	0	0	0	0	0	0	3.6436	0	0	0	0	0	0	0	0	0	0	0	0	0	0	0	0	134.687	27909.3	0	168.811	9695.05	79.0138	0	0	0	96.9068	506.252	0	22102.5	19.9416	0	27.402	334.857	0	0	0	591.572	0	0	0	463.682	0	0	181.49	0	120.139	0	0	239.56	11.371	89.5966	0	0	0	0	0	0	29.6929	0	0	998.518	0	0	0	0	90.9657	0	0	24.9044	171.027	0	0	0	0	0	0	271.767	0	11.3446	0	0	0	749.977	0	0	61.0293	0	0	92.8729	0	0	414.566	87.4735	0	0	0	0	0	0	0	0	0	0	0	0	0	0	0	0	0	0	65.9733	0	0	0	0	0	0	0	0	0	57.1974	224.707	8.39942	0	100.946	0	0	67.7637	0	0	0	0	37.7885	0	0	34.0273	0	0	0	0	0	0	14.8881	4379.76	0	0	22.4801	19.7463	0	71.3549	0	0	0	0	0	8.44359	0	10.4624	0	0	0	0	0	0	16.6939	0	0	0	0	0	0	51.035	0	0	0	0	0	44.7612	0	0	0	393.686	0	0	0	0	0	0	0	0	0	3.83637	12.5622	0	0	0	6.50476	0	0	0	18.2122	12.8706	0	0	47.5918	0	0	0	0	0	342.138	76.2346	52.7414	41.7892	0	0	0	0	0	0	0	0	233.256	0	0	14.3684	0	0	0	0	0	0	0	0	0	0	0	0	491.307	0	0	0	0	0	0	0	0	2.51629	0	212.018	0	24.468	225.286	102.386	0	16.5451	0	0	0	0	23.384	103.78	114.841	0	0	38.8016	106.48	0	0	94.5165	0	0	0	0	0	0	0	0	0	5.74885	315.564	0	0	290.418	0	0	0	0	0	0	0	0	0	0	0	15346.5	15680.6	155.908	24.2842	599.197	579.495	0	0	0	0	410.102	99.9618	19.8387	519.431	0	30.9256	35.7798	56.5459	0	0	54.009	415.695	203.205	212.828	0	187.305	105.141	0	0	19.8913	0	0	0	8.0008	0	0	10.4338	0	0	353.307	21.3267	187.586	175.938	0	23.6483	0	0	0	0	0	0	0	0	205.543	111.575	993.575	14.0898	1030.88	0	0	0	0	0	15.062	26.8257	0	0	0	0	0	0	18.5347	48.8803	0	20.2136	0	0	0	0	0	0	0	0	0	429.135	28386.1	24136.2	4299.18	4290.88	3093.64	3533.71	1657.07	0	0	0	0	925.544	33.4044	28.3568	0	52.6605	52.4627	0	298.741	204.54	67.4001	0	0	0	35853.9	35346.2	414.387	2005.01	86.3509	79.3742	2255.24	0	0	0	384.774	0	367.102	0	207.396	1176.07	0	0	0	0	5362.34	180.907	0	103.317	0	66.5715	0	15.3569	420.469	0	11.1453	199.972	0	140.165	100.706	24.1648	94.1214	10.3402	0	0	0	0	13.4604	0	0	0	0	305.871	262.344	0	49.7235	0	33.0177	34.3407	0	0	0	1134.13	131.741	106.141	0	993.314	3468.08	4064.12	123.982	216.055	589.182	281.467	0	331.829	32.0261	0	94.632	1235.83	0	0	0	9850.68	0	30.5063	23.0308	12.3583	0	231.516	82.0951	732.136	0	14.2921	48.6884	880.32	11.5738	0	6.0519	0	0	0	21.8759	37.3729	0	0	0	0	0	16.165	24.8482	17.6431	36.9821	0	117.751	0	0	705307	5772.45	5155.61	32654.5	30653.1	677.37	465.677	4092.34	0	211.78	1588.47	8830.63	8018.36	7543.17	216.364	8299.7	0	4464.83	1289.57	1125.5	3641.63	266.809	4112.8	4331.25	459.935	859.023	2673.38	36.9745	252.575	0	43.8406	512.505	270.573	294.172	0	18.8896	385.79	0	529.301	1017.37	0	0	0	1458.29	701.181	0	174.621	181.132	89.1273	1062.61	215.716	0	27.5986	386.767	0.895488	0	375.909	4837.63	0	0	79.1906	14.9163	53.0418	1290.43	0	0	175.266	57.2691	34.0174	2462.67	5.8451	917.35	50.4991	0	76.0575	0	80.7209	0	0	14.051	0	0	0	0.696727	21.3285	48.0596	0	9.46287	0	64.6777	41.5079	0	28.714	17.5459	0	0	0	5.70446	0	1.73314	0	0	403.592	799.419	203.117	1149.91	1350.49	0	0	0	0	0	0	26.5221	0	957.541	0	1570.13	1373.87	0	0	6.10828	110.562	110.835	0	0	176.897	0	771.638	1.48832	36.7279	0	0	0	178.427	0	78.4142	36.8597	0	0	0	0	0	17.7809	116.682	0	0	112.567	0	0	577.731	4.52852	3.23306	0	0	0	0	21.9725	18.128	28.4955
mid	DE1#1	epid		DE1	4471.1	4652.86	0	0	0	0	0	691.751	0	0	0	52.2697	0	0	0	0	0	0	0	0	45.7527	0	0	0	0	0	0	0	0	0	241.126	0	0	54.2197	79.6156	0	55.2985	0	138.984	99.0533	0	27.763	0	0	15.5355	0	353.747	0	0	0	0	0	15.817	43.1229	0	0	0	0	0	0	0	3332.32	132.608	453.263	1342.27	72.3325	1201.83	43.2189	47.8467	0	0	0	257.075	0	11.4487	31.8276	20.8891	0	0	0	0	0	2459.5	0	0	0	122.764	114.135	0	0	0	149.262	156.15	0	0	0	26.129	280.63	0	34.3181	0	0	0	0	131.524	90.4086	0	0	45.8151	294.947	0	373.393	0	17.8085	0	0	0	0	39.2476	0	0	0	0	0	0	0	0	0	0	0	0	0	0	0	0	60.9398	0	0	0	0	0	0	0	0	378.674	0	0	20.2662	21.5835	0	0	0	0	0	0	0	0	0	0	0	0	0	253.451	8.82016	31.0659	23.2266	0	0	0	0	0	0	0	0	496.915	0	0	0	0	0	0	0.523657	0	0	0	0	0	0	0	0	0	0	0	0	0	0	0	0	0	0	0	0	0	4.43134	0	27.7618	0	0	0	40.3323	0	0	0	0	0	0	0	0	0	0	0	0	2.52469	0	0	1.05637	0	0	0	0	0	0	0	0	0	0	0	0	0	5.57015	25.6899	10.2533	0	0	0	0	0	0	0	109.971	0	0	0	82.1002	0	0	0	0	0	0	0	0	0	0	0	0	0	0	0	0	0	0	0	0	43.7005	0	0	0	0	0	0	0	0	0	0	0	0	0	0	0	0	0	0	0	0	0	0	0	0	0	0	0	0	54.7859	0	0	0	0	0	0	10.0747	0	0	0	0	0	0	0	0	0	0	0	0	0	0	0	0	0	0	0	0	0	0	0	0	0	0	0	0	0	0	22821.1	22832.7	24663.8	0	6006.47	2435.42	6072.95	4514.94	4877.98	4019.54	3010.92	283.122	3044.49	745.591	0	336.427	2802.25	4282.39	2578.62	2511.1	317.615	628.385	768.454	967.996	611.198	0	950.234	1976.33	143.002	271.43	0	175.619	1131.43	451.818	316.424	174.772	79.3357	0	0	0	319.618	490.065	304.935	113.293	314.096	42.9515	176.654	0	87.3644	23.4127	39.1892	0	0	12724.5	6907.3	1426.11	2320.75	360.039	129.922	16.254	60.9768	86.8763	114.294	1293.54	20.4498	0	79.6697	145.706	0	0	14.802	0	0	0	0	0	0	0	0	0	0	0	0	0	0	0	0	0	0	0	0	0	4267.65	3768.48	1833.62	0	0	0	0	0	0	0	0	0	0	31.1983	0	0	0	61411.5	59147.5	2082.3	4132.87	1595.47	1319.78	2958.32	139.732	464.264	446.493	1088.77	0	532.864	0	947.115	372.744	6337.38	0	0	0	466.193	197.672	67.3325	0	325.104	33.7727	0	268.008	0	0	37.2387	0	15.8863	230.739	24.3556	119.447	380.848	108.755	74.2328	81.7726	0	0	17.5754	0	0	59.2327	0	40.2309	184.051	0	46.3811	0	0	0	0	0	0	3151.02	267.436	777.305	407.65	1295.41	18373.7	18774.9	4154.52	3438.36	491.57	216.413	0	145354	1340	41.2554	92.3586	0	0	0	26.1193	12268.1	673.275	564.096	1047.51	251.838	3.0523	0	166.654	38.0924	0	266.616	380.164	0	191.875	42.5542	42.8286	0	17.4171	237.847	126.678	0	0	0	0	0	0	0	0	0	6.74766	0	0	0	0	1.54312e+06	44720.4	42749.7	58505.3	54925.9	56328	1982.35	13005.6	0	573.869	11765.5	8044.02	7119.99	6056.44	27112.6	9473.21	0	5571.71	3718.98	2806.8	3836.92	2317.23	3439.3	3325.04	1698.49	3503.09	3747.17	98.4054	767.506	0	382.807	952.753	2176.77	1629.06	0	1463.72	2198.9	19.7277	1813.75	1496.61	2025.12	0	0	1262.32	862.954	0	2785.47	1854.05	740.213	1143.1	112.227	3581.76	427.963	327.695	211.33	42.3344	1007.6	160.107	227.133	3138.86	316.994	560.964	379.027	253.727	8.78682	0	141.344	0	0	143.171	75.9768	247.682	1357.62	3345.52	197.929	156.514	894.236	1379.17	0	2049.85	1125.78	0	0	75.5805	0	46.0023	26.5144	335.491	513.533	257.776	61.6065	789.378	172.122	0	0	168.201	0	580.309	21.5675	323.151	0	126.329	76259.6	76092.8	12357.5	1663.17	581.174	2758.97	93.1175	0	0	0	558.107	0	1396.58	2020.66	0	576.374	1965.49	0	953.881	5.97291	592.426	428.912	67.5371	15.0047	20.5451	0	267.801	3638.16	2701	1969.98	0	0	441.524	580.66	53.6431	49.6056	19.8504	0	0	150.329	37.8948	22.5666	19.3346	0	0	15.8916	12.9777	88.4036	24.1315	0	1.68571	0	0	1.77227	0	0	0	0
mid	DE2#1	epid		DE2	2884.35	2557.21	0	0	653.489	0	1039.84	49.0717	1010.56	0	0	20.7376	0	0	0	742.247	0	0	0	0	11.6124	0	0	0	0	0	0	0	0	0	0	0	0.350839	0	0.633691	0	6.28657	0	0	0	0	0	0	0	0	0	0	0	0	8.65492	0	0	0	0	7.32214	0	0	0	0	0	0	0	358.208	0	68.957	203.6	26.7722	0	12.646	0	0	30.0692	0	1460.87	660.016	0	78.6772	5.56575	449.156	0	4.11862	0	0	0	0	61.0721	0	0	0	0	22.7301	0	0	0	0	0	0	0	0	0	0	0	0	0	0	6.15165	0	470.217	0	0	6.71177	0	0	16.9597	21.2159	0	0	0	0	0	0	0	6.71413	0	0	0	0	49.8219	0	0	8.56495	0	0	0	0	15.0976	0	17.7731	0	3.68297	0	20.3587	62.7854	0	0	0	0	0	11.1243	0	0	0	0	0	0	0	0	0	0	0	0	0	0	0	0	0	0	0	12.2023	0	0	0	0	0	0	0	0	0	0	0	0	0	0	17.4421	0	0	0	26.4232	0	4.84572	0	0	0	0	0	0	0	0	0	6.05033	0	9.82714	0	0	0	0	0	0	0	0	39.2991	0	0	0	0	0	0	0	0	0	0	0	0	0	0	32.3925	8.70344	0	0	0	0	0	0	0	0	0	0	7.05731	0	0	0	0	0	0	0	0	32.5536	0	0	0	19.2801	0	0	0	0	0	8.80262	0	0	0	0	0	0	0	0	0	0	5.90821	0	0	0	0	35.9127	0	0	0	0	0	0	0	0	0	0	0	20.4	0	0	0	0	0	0	0	0	0	0	0	0	0	0	0	0	20.8622	0	0	0	0	0	0	0	0	0	0	0	0	0	0	0	0	0	0	0	0	0	0	0	2.56444	0	0	0	0	0	0	0	0	0	0	0	0	0	0	0	16106	16721.5	277.538	0	436.692	5.38573	36.1332	8.15067	0	9.311	253.337	0	0	573.202	0	0	0	62.9932	0	0	0	739.457	18.2478	0	0	0	159.304	0	23.1965	0	6.6566	33.846	0	5.12188	7.51784	0	54.2083	0	0	13.1813	0	0	2173.58	9.12346	0	0	19.3416	0	14.0575	0.73311	0	0	0	53.2282	28.894	2145.74	0	7.56548	0	0	0	0	0	0	82.9841	0	0	7.74075	22.6289	0	0	0	0	0	0	0	0	0	0	0	0	2.78986	0	0	17.8414	200.829	174.215	3.36313	0	0	0	0	62.3073	26.8163	26.7708	0	0	0	0	0	0	0	0	0	10.9184	142.369	27.8163	0	0	21335	20381	846.242	1533.38	27.974	206.038	1500.49	0	0	0	306.803	0	252.702	0	270.067	174.988	69.5385	64.9037	0	0	611.228	48.8085	0	0	0	136.301	0	34.3697	0	0	9.26031	0	0	0	0	0	117.193	18.5787	0	0	0	0	0	0	14.9844	0	0	73.2377	53.7568	0	0	0	0	0	0	0	0	1421.15	0	0	22.3857	0	1188.18	1558.69	155.787	147.09	0	0	0	4549.6	0	0	282.812	63.1266	0	0	0	3635.43	0	0	5.76889	64.7841	11.3668	119.435	0	319.77	0	0	0	20.4241	0	6.19401	0	0	0	0	0	0	0	0	0	105.626	0	0	11.1975	7.9506	65.6977	0	7.61051	0	0	726843	620.987	488.324	44586.9	42289.9	1056.73	0	2758.74	0	0	511.049	531.811	493.713	592.552	92.8148	390.782	0	710.716	1967.77	451.225	198.818	1103.24	300.136	296.941	1620.96	1377.27	198.019	0	64.4788	0	58.7474	377.058	0	0	0	313.387	200.255	0	242.814	490.307	400.018	0	0	0	63.0353	0	0	463.76	16.1482	22.5603	18.5299	9.87701	106.117	13.3628	0	0	912.114	9590.74	0	0	127.295	0	56.1162	9.19598	0	3044.24	2.20504	0	5883.58	127.582	7.1742	28.0808	169.085	12.051	208.318	0	138.694	0	0	7.53548	0	0	0	0	41.8581	0	0	0	0	17.2593	0	0	4.44558	0	0	0	6.58057	20.2578	0	1.2259	0	0	757.845	818.289	54.9372	2216.32	579.093	0	0	0	0	0	108.378	0	17.2995	2126.84	0	859.3	0	0	33.1154	9.41753	527.646	108.251	0	6.63304	0	0	202.452	0	0	0	0	0	7.44327	0	216.263	144.376	0	0	0	0	0	89.667	0	0	0	0	0	4.36913	57.7133	0	8.91662	0	144.293	0	0	0	6.6509	0
mid	DE3#1	epid		DE3	4693.02	4308.66	403.205	152.095	0	0	0	71.2493	0	89.5532	0	0	208.17	18.9893	0	15.4359	12.019	0	0	0	0	16.8844	0	58.5409	0	0	0	23.2461	0	9.22925	0	2.81883	0	0	0	0	0	0	188.358	120.957	23.8139	0	0	0	0	0	28.9053	0	14.2016	0	14.5358	5.80317	0	0	0	0	0	0	0	0	0	2543.4	205.616	0	969.284	203.751	1086.95	11.5027	0	0	0	89.1557	198.798	87.1073	0	1305.87	333.716	193.878	10.3935	440.718	24.7299	0	584.256	74.1135	334.023	129.856	27.2198	27.2198	0	0	0	278.29	450.037	0	289.406	22.4762	0	422.596	0	22.9134	43.9683	18.2697	0	0	0	190.846	21.4651	16.5427	341.899	72.1436	15.4501	94.8613	0	161.426	0	41.6522	0	0	163.716	0	0	0	137.178	51.1913	0	0	47.6969	21.166	10.1118	0	7.18229	17.6971	0	13.4672	102.495	199.554	0	21.6578	9.44827	0	0	195.808	8.70144	33.7443	137.736	0	0	296.945	54.7043	39.1415	0	0	0	22.7213	22.7213	34.9595	0	48.9169	5.97708	0	0	0	56.0645	425.497	82.3964	0	9.94789	0	78.4812	0	0	0	0	32.5723	66.5708	10.4539	22.2757	49.3936	2.41955	13.0559	0	0	0	36.4943	80.9276	0	0	0	0	0	0	0	0	31.4024	0	0	0	94.4658	108.053	27.4631	0	9.30471	102.469	0	0	24.3433	0	0	0	0	0	0	0	13.2115	0	35.3569	6.82905	0	0	0	0	0	37.0203	27.4174	0	0	11.2577	2.80476	0	0	56.6344	0	0	0	0	0	0	8.43846	0	24.3339	0	33.3461	2.1279	13.3091	20.8659	0	0	0	0	0	0	0	0	0	0	0	0	0	0	0	28.3196	0	20.7443	0	0	0	22.984	0	0	0	0	0	0	0	0	0	0	0	17.8689	0	0	0	0	0	0	15.082	0	0	0	0	0	0	0	0	0	0	0	0	0	0	0	1.34484	3.34119	0	0	0	0	0	0	0	0	0	0	0	0	0	16.7265	0	0	0	0	0	0	0	0	0	0	0	0	0	0	0	0	0	0	0	29.3456	15.5536	0	0	0	25336.9	24961.8	3274.14	2712.54	1805.27	4996.43	392.41	434.875	404.409	223.301	1211.26	2175.84	673.073	864.191	30.3232	1866.17	685.84	1095.03	318.952	43.5171	0	1222.76	849.841	891.858	616.545	296.072	335.792	449.21	0	336.694	241.408	8.2165	11.3945	133.781	25.7781	11.7678	177.995	0	0	3.51328	819.526	429.733	144.939	351.45	62.9468	0	596.333	59.1828	24.3583	0.978685	0	0	0	1151.53	617.789	2957.94	999.324	1907.83	580.695	778.433	0	107.441	350.227	816.637	359.258	14.0068	267.532	302.551	0	10.0068	36.662	32.9274	0	133.319	11.7686	0	0	0	0	0	160.956	197.426	85.7778	19.7485	78.8256	9.13439	9.83371	0	0	0	0	18.3133	181.927	183.768	78.1663	950.854	0	1007.03	859.501	155.565	241.82	236.854	0	0	0	127.974	0	434.128	316.712	47723.9	46153	3465.58	2277.34	1009.29	2228.94	2798.86	2717.24	1591.55	1499.56	738.342	4.85546	435.648	0	735.504	429.84	204.695	11.4153	0	172.175	611.605	331.28	53.7904	10.6707	189.345	20.1087	46.4341	414.892	159.664	10.8176	176.712	157.698	5.24263	538.451	976.672	714.71	1177.84	107.328	52.3115	0	0	0	0	0	3.62462	0	0	89.5112	278.832	66.1034	21.2698	0	0	20.523	0	0	0	3596.53	589.356	1069.51	0	2103.5	8570.94	9848.81	6197.29	5118.94	5774.87	2735.93	0	50766.2	7737.84	26.7543	325.501	269.171	0	33.4735	621.205	10662.3	1354.72	2236.11	2562.9	485.972	8.82026	123.788	367.261	31.3868	73.022	907.133	532.954	0	707.431	282.47	136.747	0	255.391	8.51291	105.241	30.0922	82.093	389.823	0	11.8904	90.6683	20.0892	0	0	0	45.4068	10.4443	0	0	1.48734e+06	69541.2	65679.3	51289	48495.8	6240.04	7003.33	6299.38	24.1912	4055.52	13541.7	24288.1	22595.9	20817	3989.34	4073.32	0	14782	2039.8	3433.55	12235.5	1581.18	8959.72	8590.25	4641.23	1658.72	7444	813.056	1436.16	41.4704	1424.02	1199.8	821.257	898.749	656.191	445.174	3920.68	8.29459	3546.77	1710.21	88.9226	10.9162	0	262.843	3123.01	0	3050.38	2027.49	2038.87	1273.77	706.908	412.167	167.416	2035.15	910.788	430.79	954.578	260.679	461.447	892.86	213.197	1099.54	910.615	306.322	45.2133	9.74817	1080.61	436.199	69.8445	258.039	76.2198	172.823	471.776	298.63	38.6086	323.771	298.052	28.2464	0	148.607	22.9547	0	10.7488	287.393	18.4724	38.0238	220.266	7.58818	0	109.72	443.793	13.8756	22.7299	26.867	54.801	542.582	0	10.0422	0	106.596	0	0	147493	145553	954.259	2769.6	692.853	82.9742	12.7494	0	37.4913	21.9861	330.37	1006.69	295.946	676.187	12.88	690.42	2573.51	456.164	32.8813	20.1592	332.12	158.541	70.0305	316.198	240.939	118.376	2527.15	1211.43	941.259	66.1018	102.412	91.7007	302.197	0	1187.67	622.848	105.395	27.4116	29.9279	322.971	0	404.489	226.742	0	23.4359	874.354	106.432	0	83.2198	8.26141	80.57	0	0	0	0	595.281	378.78	174.165
mid	DE4#2	epid		DE4	3761.91	1976.5	6898.12	4997.61	471.856	2611.07	0	279.726	0	2515.51	182.993	0	1655.4	1960.47	28.1972	0	1551.29	1883.26	1436.07	1539.9	0	962.139	378.513	652.726	596.257	812.998	553.871	540.89	765.667	0	41.6924	0	0	0	0	0	0	0	0	0	0	30.1028	0	0	0	0	0	0	0	0	330.585	0	0	5.65559	0	0	0	0	0	29.3136	0	252.524	101.883	0	589.445	80.6499	0	0	0	0	0	0	1584.94	0	0	0	30.2469	32.3194	0	0	0	0	0	0	1355.56	0	171.503	168.945	0	0	0	0	0	0	1063.23	0	0	0	0	0	0	0	0	0	0	0	21.7611	0	265.022	0	0	571.457	0	0	0	28.4723	0	0	0	0	0	0	0	98.8415	0	0	0	8.32526	0	0	0	0	0	0	0	0	41.9777	0	0	0	0	0	0	0	0	0	0	0	25.9905	0	0	0	0	0	0	0	0	0	0	0	0	0	0	44.4973	0	0	0	0	0	0	16.7614	0	0	0	0	0	0	0	0	0	0	0	0	0	0	0	0	0	170.96	0	0	0	0	0	0	0	0	0	0	0	33.0105	0	0	60.8825	0	29.3256	0	0	0	0	0	0	0	0	0	0	0	0	0	10.5469	0	0	0	0	151.882	0	0	0	0	0	0	0	0	0	0	0	0	0	347.867	0	0	0	0	0	0	0	0	0	0	0	0	0	0	0	0	0	0	143.821	0	0	0	0	0	0	0	37.2266	0	0	179.997	0	0	0	0	0	0	0	0	0	0	355.827	0	0	98.985	0	0	0	0	0	0	0	0	0	0	69.6801	0	0	0	0	0	0	0	0	0	106.924	0	0	0	0	0	0	0	0	0	0	0	72.936	0	0	0	125.95	0	0	0	0	0	0	0	9.87941	0	0	0	25.5926	190.242	108.627	0	478.637	64.8635	361.9	0	59.153	10.361	19215	18921.9	4064.29	4644.57	2876.67	5884.46	62.5964	358.347	478.037	163.865	4509.51	1826.96	397.164	698.547	667.237	1519.66	370.114	3084.19	2125.89	84.7606	1447.83	720.786	1948.17	530.26	1405.66	3433.42	268.432	1424.63	0	219.609	748.32	0	0	324.831	45.1685	64.9386	0	101.409	0	23.2258	1034.6	0	0	119.096	97.6606	22.5166	0	0	0	9.51088	15.7088	0	0	572.367	310.699	2229.75	30.7814	0	535.832	643.986	0	0	0	0	48.6749	0	0	447.71	0	0	0	0	0	0	0	0	0	0	0	0	3684.31	3362.5	5486.96	207.523	19.5091	0	0	0	0	15.712	0	0	0	0	0	0	1859.41	0	0	0	0	0	0	42.0238	0	0	22.9246	0	0	86655.1	84472.8	439.984	1455.01	63.8377	33.1932	1365.85	0	0	0	1281.13	0	183.727	0	717.716	164.67	0	0	0	5557.59	56.2503	891.905	3688.12	0	41.7475	0	840.76	45.6619	1056.71	0	0	0	0	0	305.871	0	0	0	0	68.5474	0	0	20.1953	45.7964	82.19	16.5792	0	0	0	0	0	0	0	0	0	0	0	1304.65	27.2315	113.903	302.076	247.132	19720.1	20607	484.056	583.975	133.903	63.9687	0	6271.58	0	95.7105	56.7085	0	0	0	0	21376.8	74.3105	38.1009	0	567.137	0	0	16.9695	132.312	0	0	40.9103	0	0	0	0	0	0	112.772	0	0	0	57.4078	0	0	0	0	1.26296	5.73412	0	0	113.07	0	13.9896	734168	67673.7	65775.8	38715.3	36610.3	5540.26	0	9233.33	0	0	26081	64955	62584.9	57235.9	3036.85	24493.6	0	40340.2	1465.49	2053.89	33769.3	32.9795	23077.2	22447.4	384.359	570.044	20831	0	0	0	0	81.6532	5519.29	5621.74	0	20.0867	554.213	0	500.57	2434.81	0	0	0	6396.87	10238	0	1663.39	1020.29	0	660.102	1647.91	880.162	597.166	5818.01	3318.73	1512.71	830.083	66.3736	631.898	0	70.6945	43.4194	42.0268	4012.91	576.018	0	2992.47	7547.95	0	5677.36	0	18.0634	2008.65	0	70.2949	355.83	1624.9	0	0	0	0	0	0	88.5849	0	0	0	72.6651	0	210.576	0	0	0	0	1033.25	36.2992	0	0	0	258.186	0	0	4908.63	5218.3	683.636	2349.55	325.583	0	0	0	600.087	351.91	934.827	11827.7	478.05	1487.05	0	305.164	382.721	0	17.6443	0	251.523	41.1623	37.5939	0	0	195.617	7270.19	1595.49	1239.99	51.6621	202.697	181.497	0	0	120.747	0	169.684	390.272	501.535	0	0	18.5374	0	0	21.9451	0	0	0	29.3236	0	4.97845	0	0	0	0	15772.1	4822.08	2827.74
mid	DE4#3	epid		DE4	3623.98	2875.5	53.2517	289.942	6.32166	0	0	18.0824	0	4.25302	60.9907	0	43.281	0	0	0	0	0	14.499	0	34.3659	0	0	0	0	0	0	0	0	0	8.71202	0	0	0	0	0	0	0	30.6674	49.5218	0	39.0187	0	0	0	0	0	19.0565	0	0	86.0731	0	0	0	0	0	0	0	0	0	0	110.541	329.66	71.1531	355.573	49.6786	0	0	0	0	22.6396	0	542.474	0	0	0	184.113	17.8585	0	0	0	0	0	0	514.516	0	55.771	55.771	0	0	0	0	0	0	254.184	0	0	0	0	20.3403	0	0	0	0	40.4953	0	0	0	169.321	0	18.3524	96.9955	0	0	78.2796	39.784	0	0	4.76106	0	0	0	0	0	0	0	0	0	0	0	0	0	0	0	21.0204	0	0	0	0	0	0	0	0	0	0	0	0	0	23.4828	0	0	0	0	0	0	0	0	0	0	0	0	0	0	0	0	0	18.1665	0	0	0	0	0	0	24.6254	0	0	0	0	58.0419	0	0	0	0	0	0	0	0	0	0	0	0	0	0	0	0	0	0	0	0	0	0	10.7855	0	0	0	0	0	0	0	15.6805	22.2106	0	0	0	0	0	0	0	0	0	0	0	28.0716	0	13.0451	0	0	0	22.8821	0	0	0	0	0	0	0	0	0	49.4394	0	0	0	0	29.867	0	0	0	0	0	47.281	39.6564	0	0	0	0	0	0	0	0	0	0	22.3081	0	0	0	0	0	0	0	0	0	0	0	0	0	0	0	0	0	0	0	0	0	0	0	0	0	0	0	0	0	0	0	9.90304	0	0	0	0	0	0	0	0	0	0	0	0	0	0	0	0	0	0	0	0	0	0	0	0	0	0	0	0	0	0	0	0	0	0	0	14.379	0	0	0	0	0	0	0	0	0	0	0	13291.3	14509.6	2242.31	290.804	1181.86	5603.81	2279.81	200.143	115.353	63.6043	1509.96	1969.3	290.734	249.174	0	1847.93	309.072	1245.98	563.496	0	1040.06	444.916	397.144	186.79	947.523	305.764	60.8593	524.258	0	204.925	162.41	0	2.8293	171.297	0	93.448	25.2241	0	0	217.638	1156.8	0	122.598	109.652	83.2426	0	0	0	20.7558	7.34699	0	0	0	804.531	436.725	3166.85	248.762	18.9829	874.665	980.313	29.9924	55.974	38.9888	0	193.79	0	0	0	0	0	0	0	0	0	0	0	28.8385	0	0	0	36.2679	104.011	8.49648	0	23.0442	0	0	0	0	0	0	0	455.466	394.629	195.694	0	0	0	0	0	0	0	0	0	0	0	0	0	0	46393.4	43965.4	1565.28	2360.65	256.384	607.044	3178.95	0	206.719	202.377	918.552	0	97.0743	0	382.659	0	1314.35	0	0	193.236	208.422	404.238	97.5949	0	409.346	0	47.6241	0	50.9487	0	50.4295	43.8416	0	85.4234	178.655	38.0966	113.27	33.575	43.831	0	0	8.57817	0	0	0	0	0	57.9299	0	0	0	0	217.014	196.107	0	0	0	1877	268.088	125.45	27.8817	1602.88	11661.5	12865.7	1214.4	757.233	736.805	351.99	0	1867.88	16.4318	20.5156	234.58	0	0	0	47.8888	9392.86	112.785	0	0	210.381	0	0	167.061	125.781	0	0	67.1077	26.7512	0	0	4.70888	0	193.657	17.4422	0	0	0	0	0	88.0057	0	37.9437	0	0	17.366	0	70.4193	0	0	922714	44871.5	43661.6	33632.6	30888.3	3297.89	1570.27	5016.41	0	688.142	20397.3	34767.4	32176.5	29977.7	2190.62	8360	0	18910	2487.23	1170.48	18384.4	206.168	11292.1	11036.9	802.359	1251.72	10244.5	123.293	301.845	0	384.373	143.564	728.959	732.351	53.3491	339.416	1669.14	10.8649	1361.19	1025.55	90.0153	13.9308	0	1540.11	4398.73	0	1852.22	966.081	41.8871	558.534	1723.31	261.555	382.415	2727.01	1913.64	938.712	286.201	99.4877	217.226	1681.91	69.7836	546.619	422.074	974.485	189.877	0	1420.88	0	0	382.317	17.2789	15.3856	499.114	453.368	29.1679	1008.19	428.675	67.8533	0	236.977	109.49	0	26.6903	53.3891	49.4667	64.5697	57.8648	47.7439	15.2127	91.3072	26.2863	57.5835	0	0	273.066	44.0658	0	0	51.8868	5.61965	0	9.19638	1800.86	1786.41	732.781	2806.47	257.13	0.169503	28.4464	0	233.143	136.723	197.253	3184.59	196.703	1221.82	0	451.024	1903.75	0	47.5216	7.66421	130.197	2.71125	24.849	0	224.907	398.269	2636.76	1026.18	707.303	90.2085	349.272	292.52	0	0	279.158	98.5868	133.637	112.069	138.615	58.3179	0	64.6928	188.929	1.70767	52.8659	93.7087	0	0	45.363	0	11.5098	0	0	0	0	249.632	228.261	253.048
top	C1#1	epid		C1	5849.78	4627.2	0	0	10.7818	42.2957	0	181.372	0	351.501	29.1421	29.5809	244.132	0	0	0	47.9181	298.745	12.7942	0	96.6186	0	10.4928	116.331	1.31958	0	0	0	0	0	0	0	217.327	45.0618	22.2389	0	15.4464	0	0	0	0	0	178.516	0	0	0	11.9603	0	0	0	0	13.5081	0	0	0	0	0	0	0	0	0	137.236	1206.01	0	4001.75	437.926	103.359	51.5986	352.394	446.96	355.139	42.15	32.8257	1433.68	0	37.9423	14.5181	4389.4	0	0	0	0	0	0	20.7645	36.8687	23.6817	23.2997	66.5043	0	26.7303	0	0	0	20.8046	0	0	0	0	0	16.2608	0	0	0	18.1119	245.127	237.924	0	0.592307	18.3291	0	0	0	264.72	0	38.2529	0	0	0	7.6689	0	208.283	0	166.984	10.2077	0	0	212.323	73.1358	0	0	0	0	0	0	51.2094	7998.97	0	24.6356	0	0	0	17.7996	0	0	24.9111	0	0	41.4202	0	1860.11	0	0	0	0	0	0	0	0	0	4.12586	0	0	197.43	32.5147	0	57.9408	0	59.6895	0	0	0	28.7458	0	14.0874	375.293	0	54.5616	0	0	15.2298	0	0	0	0	0	0	0	179.103	0	0	0	0	0	0	1173.17	0	0	0	0	0	0	0	0	0	605.071	13.8668	1096.01	0	0	0	0	1.33256	0	569.989	7.01522	3.94886	13.2857	52.9475	0	0	0	0	0	0	0	0	0	0	0	8.29265	0	0	0	0	0	0	0	0	0	0	0	0	0	0	0	0	0	0	11.2753	0	18.3612	0	0	0	8.05954	0	164.057	0	0	0	0	0	0	0	2.30189	0	0	0	0	0	0	0	0	0	0	0	0	0	557.694	0	0	0	0	0	0	0	0	0	0	0	0	0	0	0	0	0	0	0	0	0	0	0	163.632	0	0	0	0	10.7281	0	21.9854	0	0	0	13.8863	0	0	21.0766	0	39.1969	0	0	0	0	0	0	0	0	0	0	0	29.826	0	0	0	0	0	0	0	0	0	35329.2	34276.3	5937.5	110.35	2174.82	599.385	486.341	853.373	599.603	892.123	751.034	78.854	965.425	2624.15	0	105.713	645.351	147.793	118.286	282.763	34.8746	540.037	433.067	256.416	90.2131	77.0961	954.942	37.8459	81.8188	35.7428	0.291387	141.146	66.2162	17.3497	251.08	36.2637	116.502	0	12.3959	78.529	18.5785	110.468	146.737	82.6706	0	0	43.0639	0	53.0042	22.112	12.2929	0	0	3570.6	1951.97	1645.64	1859.54	844.759	0	42.893	0	0	0	87.5951	14.2127	9.47531	0	25.3586	0	0	0	35.1769	0	25.2883	0	0	0	8.80104	0	0	0	0	0	0	0	143.757	81.6298	0	0	0	0	0	19.4905	0	8.37424	0	15.1367	0	0	0	0	0	0	757.735	972.851	0	0	0	0	45912.2	43988.9	22161.3	4465.39	3567.18	8381.75	3876.79	6041.85	2768.22	2643.69	1176.75	260.771	780.013	116.617	1003.78	1194.96	0	977.007	2029.69	0	1423.83	167.013	124.213	275.85	447.24	442.987	1.33772	15.1018	343.525	0	13.8387	9.48388	0	0	59.2473	260.428	4.21531	98.5688	0	0	0	0	24.1739	22.2789	0	0	0	1002.88	235.148	1100.52	124.15	0	0	0	0	0	0	8390.49	0	0	4.62634	6.53449	16348	17699.8	53124.5	45441.7	0	0	1085.48	718.276	17802.6	289.623	1551.63	55.3493	482.698	314.864	37.1576	7169.52	18.3744	62.0947	58.1513	9.58229	22.0252	48.797	3.63146	23.4169	0	0	33.6039	12.5826	0	2.544	0	18.1258	0	16.2358	0	0	0	0	0	15.0267	0	8.46426	226.402	226.402	0	9.6232	0.0945405	23.5024	0	1.64967e+06	231040	215594	66757.1	64369.1	30289.7	3595.73	19189.2	37643.8	1837.72	13353.2	6165.76	5749.6	5429.85	7316.41	3429.04	961.347	6223.22	5688.11	8012.56	2925.26	3352.4	3678.68	3828.45	1032.92	2479	2125.42	340.969	2393.97	524.251	2143.4	1192.23	1172.63	1547.61	131.197	1208.53	2225.53	3598.03	1791.35	2325.24	1374.97	9957.96	101.05	427.816	981.002	181.227	408.201	1159.9	150.585	1160.43	241.645	804.894	1279.08	296.265	271.486	612.346	2176.34	88.9359	859.635	11.0888	470.177	2551.81	2218.45	581.984	0	0	192.741	0	0	485.438	381.823	650.427	436.307	156.296	145.694	0	323.708	0	26.2988	53.5612	0	472.942	0	381.234	201.566	177.624	57.9692	35.6267	20.6948	99.0062	0	0	31.6849	86.2119	18.2999	75.5001	0	41.4163	9.05103	0	78.047	29.2211	3664.29	3396.08	3544.9	1637.08	1299.58	392.756	167.227	0	49.199	28.8518	420.238	3169.79	983.749	2455.72	277.104	996.114	7.42336	44826.7	474.445	2784.73	374.043	214.431	33.451	0	0	0	183.662	38.4529	16.417	10.8189	0	0	28.736	0	0	0	0	75.6742	58.1351	0	0	0	0	432.376	0	0	14.0891	8.34311	9.14024	14.3101	0	0	0	0	0	0	0	0
top	C2#1	epid		C2	3889.86	2402.45	196.44	0	0	0	0	0	0	0	0	0	0	0	0	0	0	0	0	0	0	0	0	0	0	0	0	0	0	0	0	0	832.003	0	0	0	0	0	0	0	129.966	0	0	0	0	0	0	0	76.7981	0	0	0	0	0	0	0	0	0	0	0	0	0	0	0	740.039	0	86.393	0	0	105.488	0	0	337.432	0	0	0	0	58673.2	0	0	0	0	0	0	256.93	0	154.592	154.592	0	0	0	0	0	0	486.659	0	0	0	0	0	0	0	0	0	0	0	0	0	102.283	0	0	189.929	0	1516.48	0	0	0	0	0	0	0	0	0	0	0	0	0	0	401.403	0	0	0	0	0	0	0	0	0	163.207	0	0	0	0	0	0	0	0	0	492.309	0	0	0	0	0	0	0	0	0	0	0	0	0	0	0	0	0	0	0	0	64.0799	0	0	0	0	0	0	0	0	0	0	0	0	0	0	0	0	0	0	1932	0	0	0	0	0	0	0	0	0	0	0	0	0	0	0	0	0	0	2144.09	0	0	0	0	0	0	0	0	0	0	0	0	0	0	32.6067	0	0	0	0	0	0	0	0	0	0	0	0	0	0	0	91.1952	0	0	0	0	0	0	0	0	0	0	283.151	0	0	0	0	0	0	0	0	0	0	0	0	0	0	0	0	0	0	0	0	0	0	0	0	0	0	0	0	0	0	0	0	0	0	0	0	0	0	0	0	0	0	0	18.267	0	0	0	0	0	0	0	0	0	0	0	0	0	0	0	0	0	0	0	0	0	0	0	261.25	0	0	0	0	0	0	0	0	0	0	0	0	0	0	0	0	0	0	0	0	0	0	0	20573.9	21691.7	7611.49	0	2603.34	5845.87	912.277	987.604	883.201	791.637	4395.7	1703.58	1469.96	1061.8	0	1498.34	757.393	1980.96	2047.94	349.535	682.788	313.392	1100.91	215.102	705.334	0	451.113	531.406	0	982.223	0	0	116.718	184.852	0	5.41382	0	0	0	0	1168.14	0	0	173.064	0	0	0	0	92.0574	0	0	0	0	2784.15	1511.33	2410.3	434.77	0	803.106	800.906	0	8.87639	0	0	0	0	0	87.6457	0	657.126	0	0	0	0	0	0	0	0	0	0	0	0	0	0	0	0	0	0	0	0	0	0	0	31.6625	0	0	0	0	0	0	0	0	0	0	0	0	0	0	0	74763.5	72483.9	11641.5	2276.5	6059.13	7799.84	830.412	4936.44	2975.23	2783.99	1180.37	336.145	427.097	449.347	858.27	126.177	38.8141	0	0	0	467.031	688.406	89.2237	0	2219.47	0	122.575	0	0	0	95.8929	0	0	0	0	0	0	192.477	56.7094	0	0	0	0	93.9238	0	0	0	85.5599	468.334	0	0	0	0	0	0	0	0	5249.81	82.5564	187.156	0	865.56	24593.8	26744.5	16725.6	14314.3	658.791	314.72	66.7583	2389.15	14470.9	0	179.424	0	0	257.328	0	21606.9	0	0	0	65.4117	0	0	64.9245	0	0	0	100.116	0	0	0	0	0	224.943	48.348	0	0	0	0	0	0	0	0	0	0	0	0	0	0	0	990103	89500.6	81210	33184.2	33461.6	7955.48	8800.04	12481.9	6906.34	3851.53	36639.5	37550.7	35493.4	32861.2	5832.39	10976.4	2078.97	15329.2	3077.39	1954.49	19883.3	856.054	13724.1	15225.3	3390.71	1767.63	11496.2	1083.56	890.701	1858.57	875.158	559.938	1489.53	1487.04	664.255	667.63	1523.64	1060.41	1238.44	2126.02	1025.02	8569.11	772.512	2533.61	3497.74	257.889	8622.71	2184.34	253.53	5708.48	4184.06	618.828	179.4	2065.7	4557.23	1119.19	1100.08	88.2371	859.209	645.062	191.559	2225.17	1843.11	1375.09	312.018	0	1224.71	0	0	76.8019	0	168.44	1056.32	0	338.265	0	735.539	0	0	0	0	0	0	103.936	147.201	0	0	41.1456	0	107.256	0	0	57.8228	318.672	0	84.7018	0	213.943	0	202.585	67.0333	0	3322.74	3428.75	2703.75	2207.24	648.203	134.093	0	32.7067	219.352	128.635	453.357	4995.96	545.647	5151.42	0	585.596	983.299	6309.74	176.452	546.281	708.876	254.509	0	0	0	562.312	3423.49	1964.56	1584.28	49.4418	321.032	287.455	24.0192	0	236.06	0	257.918	437.156	335.836	0	0	34.2005	0	72.6745	51.8927	0	0	0	0	22.2369	9.73286	0	0	0	0	0	0	0
top	C2#2	epid		C2	2635.55	2128.79	0	0	0	0	0	24.059	0	0	0	0	0	0	0	0	0	0	0	0	0	0	0	0	0	0	0	0	0	0	0	0	656.052	0	0	0	0	0	0	0	0	0	0	0	0	0	0	0	0	0	0	0	0	0	0	0	0	0	0	0	0	0	0	0	0	0	0	0	20.9234	276.44	0	0	16.4962	33.7022	0	0	0	28869.1	0	0	0	0	0	0	60.664	0	0	0	0	0	0	0	0	0	0	0	107.082	0	104.723	0	0	0	0	0	0	40.4776	0	0	0	0	0	27.5948	0	0	0	0	0	0	0	0	0	0	0	0	0	0	0	0	0	0	0	0	0	0	0	0	0	0	34.4129	0	0	0	0	0	0	0	0	0	49.2855	229.531	0	0	0	0	0	0	0	0	0	0	0	0	0	0	0	0	0	0	0	0	0	0	0	0	0	72.5171	0	0	0	0	0	0	0	0	0	0	0	0	147.343	0	0	0	0	0	0	0	0	0	0	0	0	0	0	0	0	0	0	411.657	0	0	0	0	0	0	0	0	0	0	0	0	0	0	0	0	0	0	0	0	0	0	0	0	0	0	0	0	0	0	0	0	0	0	0	0	0	0	0	0	0	54.968	0	0	0	0	0	0	0	0	0	0	0	0	0	0	0	0	0	0	0	0	0	0	0	0	0	0	0	0	0	0	0	0	0	0	0	0	0	0	0	0	0	0	0	0	0	0	0	0	0	0	0	0	0	0	0	0	0	0	0	0	0	0	0	0	0	0	0	0	0	0	0	0	0	0	0	0	0	0	0	0	0	0	0	0	0	0	0	0	0	0	0	14906.7	13935	6119.6	59.2991	2735.29	5085.23	957.579	812.496	557.664	466.892	354.58	2299.28	740.539	205.304	0	2001.61	339.826	157.767	404.36	358.697	404.435	25.9367	797.831	68.1135	303.133	0	27.4445	22.5901	0	296.348	0	0	1.96111	29.2639	0	40.378	0	0	0	0	630.129	55.6445	0	60.4224	0	0	0	0	0	0	0	0	0	3214.95	1734.89	260.794	21.5727	38.0659	220.594	185.153	0	0	0	0	0	0	0	0	0	34.9661	0	398.786	0	0	0	0	0	0	0	0	0	0	0	0	0	0	0	0	0	0	0	0	0	14.2709	0	0	0	0	0	0	0	0	0	0	0	0	0	0	0	60731.7	56920.8	13075.2	2959.17	5608.65	5438.98	496.297	1390.38	2677.76	2513.94	146.538	687.922	0	557.287	348.577	30.2121	0	59.7202	166.471	0	156.647	110.948	0	0	485.923	0	49.4381	42.6745	0	0	0	53.1765	0	0	37.1935	21.7104	0	0	0	0	0	0	0	0	0	0	0	16.1926	43.4709	58.2024	0	0	0	0	0	0	0	4367.78	0	0	0	23.1336	23724.9	24884.7	30327.6	25611.2	0	0	834.066	52.0821	7368.01	24.6341	1086.11	0	32.2991	18.4986	0	12248.4	0	16.1804	0	0	0	0	0	0	0	0	0	0	0	0	0	1.70636	0	0	0	0	0	0	0	0	0	0	0	0	0	0	0	0	0	1.21121e+06	330112	299494	33021.9	31882.8	17448	26313.8	12510.2	45851	11468.2	31523.9	18418	16409.4	14364.9	9993.57	4506.66	2712.89	6923.08	7282.04	7893.61	9426.3	1147.81	11653.8	11086.8	3897.23	3133.83	5118.62	4052.1	2608.45	2683.09	2389.31	880.727	335.01	431.732	1231.2	718.376	1253.44	3750.63	976.906	1298.97	142.042	7847.81	815.601	415.534	1125.16	145.861	3333.29	743.934	578.517	2358.4	223.572	1816.03	872.298	826.052	4094.19	3426.71	23.329	0	1912.46	122.296	0	1034.41	1181.96	0	60.5645	0	451.684	0	0	0	0	84.7141	20.3962	0	29.5327	0	14.8381	0	14.5669	0	0	1896.44	41.1745	260.787	0	99.6492	0	0	0	5.84008	0	0	0	127.985	91.9362	0	0	64.9316	0	0	0	5.27299	3220.04	2776.52	3139.34	179.431	86.6399	267.834	0	0	981.283	575.455	0	15630.2	1602.5	178.683	112.406	150.562	26.2804	39814.1	65.388	1651.9	0	19.501	25.6237	17.2719	0	95.9014	924.311	412.591	489.558	71.8094	319.094	285.72	0	0	38.5228	0	108.747	293.166	225.218	0	0	8.00992	0	73.2497	0	0	7.23257	0	0	13.6978	1.58832	0	0	0	0	0	0	0
top	C2#3	epid		C2	2389.51	1846.29	0	0	0	0	0	0	0	0	0	0	0	0	0	0	0	0	0	0	0	0	0	0	0	0	0	0	0	0	0	0	3500.98	0	0	0	0	0	0	0	0	0	48.3763	0	0	0	22.717	0	42.2022	0	0	0	0	0	0	0	0	0	0	0	0	161.41	0	0	31.0152	0	0	0	0	513.988	0	0	98.0166	31.7154	0	0	36.2514	119374	0	0	0	0	0	0	72.7325	0	0	0	0	0	0	0	0	0	138.261	0	0	0	0	0	0	35.3549	0	0	0	0	144.879	0	42.292	38.1768	0	58.4657	0	470.253	0	0	0	0	0	0	0	0	0	0	0	0	0	0	67.7546	0	0	0	0	0	0	0	0	0	44.9247	0	0	0	0	0	0	0	0	0	974.274	140.321	131.667	0	43.3233	0	0	0	0	0	0	0	0	0	0	0	0	0	0	0	0	0	0	0	0	0	0	318.91	0	0	0	0	0	0	0	0	0	0	0	0	146.186	0	0	0	0	0	0	0	0	0	0	0	0	0	0	0	0	0	0	4615.4	0	0	0	127.278	0	0	0	0	0	0	0	0	0	0	72.8441	0	0	0	0	0	0	0	0	0	0	0	0	0	0	0	0	0	0	0	0	0	0	0	0	0	0	0	0	0	0	0	0	0	0	0	0	0	0	0	0	0	0	0	0	0	0	0	0	0	0	0	0	0	0	0	0	0	0	0	0	0	0	0	0	0	0	0	0	0	0	0	0	0	0	0	0	0	0	0	0	0	0	0	0	0	0	0	0	0	0	0	0	0	0	0	0	0	53.5356	0	0	0	0	0	0	0	0	0	0	0	0	0	0	0	0	0	0	0	0	20650.1	19511.5	16636.8	84.1939	5596.33	15228	573.858	2746.68	2116.65	1538.28	1567.25	8234.07	2546.93	448.135	0	7664.17	2256.1	866.806	1704.02	1453.16	1145.6	175.589	1538.92	74.8764	863.273	0	0	103.185	0	803.079	0	68.7266	97.0879	93.6516	0	51.163	0	0	0	0	2252.84	217.935	0	577.828	0	0	0	0	0	0	0	0	0	9044.79	4909.81	482.531	364.528	0	741.604	694.751	0	0	0	15.1586	35.489	0	0	0	0	116.222	0	288.357	0	0	0	0	0	0	0	0	0	0	0	0	46.6355	0	0	0	0	0	0	0	35.3744	0	15.1989	0	0	0	0	0	0	0	0	0	0	0	0	0	0	118480	114150	14737.7	2170.95	6269.95	6876.2	70.3913	734.293	4055.95	3928.08	942.536	545.538	170.441	664.159	799.059	47.0911	0	40.7052	482.177	0	174.382	222.353	32.1259	32.105	1092.04	0	155.146	0	0	0	0	0	13.5229	0	26.5039	72.6625	0	0	19.9136	0	0	0	0	0	0	0	0	323.353	197.435	192.392	0	0	0	0	0	0	18.2992	5811.6	0	0	0	95.7558	45620	47974.6	48498.8	41085.2	44.537	21.2764	498.564	837.869	4082.9	12.7651	929.869	0	0	115.649	0	27153.3	0	0	41.8256	0	0	0	14.3007	0	0	0	0	0	0	0	0	0	56.6529	0	0	0	0	0	0	0	0	0	0	0	0	0	0	0	65.5423	1.13951e+06	451951	412335	32348.5	30453.6	25678.9	21622.7	19148.5	33165.7	9659.28	73037.6	52121.1	47068.6	42165.1	30223.7	10180.4	2187.22	18447	5795.92	7699.5	27796.6	547.902	28965.3	27599.1	3670.02	2503	15159.8	3960.68	1660.16	2963.7	1642.24	296.053	1212	1650.37	1906.83	432.226	1298.73	4542.17	749.258	1702.27	150.152	16751.9	1115.88	889.056	3557.15	125.612	8457.79	1289.7	405.011	8047.77	554.687	6946.96	1385.18	3221.41	9930.43	6946.13	139.5	0	4605.94	323.64	82.6553	2290.21	2043.06	72.4783	0	0	1647.09	0	0	0	121.106	121.78	114.99	0	0	23.2452	53.3107	0	0	0	0	5008.33	24.4347	199.941	48.6758	156.821	13.1111	56.0252	0	0	13.5526	0	0	166.678	406.874	229.602	0	349.232	0	2.23076	63.3731	28.1705	5252.06	4525.03	8356.62	687.022	258.038	839.69	0	0	1702.64	998.484	142.606	25642.9	3434.86	758.692	213.448	368.11	108.781	26545.7	113.158	1007.55	84.4555	113.164	72.1153	0	0	419.634	3802.5	2207.32	2025.5	598.758	493.685	442.051	0	99.6515	42.8628	0	367.689	3572.33	2744.37	0	0	9.36801	0	0	0	0	0	0	0	15.6371	1.76726	0	0	0	35.5086	0	0	0
top	C3#1	epid		C3	6700.67	6383.69	0	0	0	0	0	142.078	14.7091	0	16.5999	66.6701	0	0	0	5.83843	0	0	0	0	0	0	0	0	0	0	0	0	0	0	2.96435	11.8223	90.1345	0	52.4405	16.032	36.4235	4.82846	0	0	10.4964	0	203.801	0	5.21468	0	0	0	0	0	0	25.4791	10.8719	0	0	0	0	0	0	0	0	54.8569	0	0	6.71539	0	107.152	174.301	53.1322	4079.98	79.8154	988.277	1.04947	0	0	0	3.24729	1507.34	0	0	17.6844	0	0	0	24.5924	216.522	0	0	163.582	0	80.0601	0	18.7452	8.06047	26.1533	87.2432	0	0	0	0	0	4.33439	3.72777	17.7669	0	5.32938	0	0	12.3058	10.6376	22.4847	0	10.7238	6.78405	0	14.8845	0	0	0	0	2.32103	0	0	6.76192	776.776	1.93175	0	0	0	0	12.4445	0	0	0	0	5.34673	0	185.66	30.698	0	4.24127	0	0	0	3.46733	16.9707	0	3.09187	9.8943	749.783	141.481	0	574.619	0	100.448	381.828	38.0626	0	0	0	0	0	0	0	6.85498	0	0	0	0	0	0	1.99972	72.126	0	0	24.725	0	0	0	0	0	0	0	43.8973	0	0	0	0	12.6581	0	0	0	0	67.9017	0	0	0	0	0	0	0	1.5933	0	0	0	0	0	32.3405	0	0	0	0	0	0	0	0	0	14.5204	1.69619	0	0	0	0	0	0	7.44187	0	0	0	0	0	0	0	0	0	0	0	3.80387	0	0	0	0	0	0	0	0	0	0	0	0	0	0	10.1812	0	0	0	0	0	0	0	6.13344	0	17.7412	0	0	0	0	0	0	10.2324	0	0	0	0	0	0	0	0	22.3209	0	0	0	0	0	0	0	0	0	0	0	0	0	0	0	0	0	0	0	0	0	0	3.32913	1.55282	0	15.0001	0	0	0	0	0	0	0	0	0	0	0	0	33.1296	0	0	0	0	0	0	0	0	0	0	0	0	0	0	0	0	0	0	0	0	0	0	0	24991.6	23251.4	2780.03	211.744	1286.27	1704.37	238.714	322.021	231.222	257.006	42.8344	299.452	254.292	643.768	0	220.593	187.567	0	18.4806	122.852	600.756	125.418	318.714	191.132	473.252	0	364.479	0	111.684	19.5587	0	65.5504	18.3032	1.07708	71.9748	2.32866	0	30.6425	0	0	84.9472	0.531259	34.0897	18.361	0	0	15.9727	24.7692	5.72476	3.08082	4.6307	0	6.39332	2513.14	1400.37	405.051	344.806	350.674	9.89937	15.1758	0	0	0	78.2653	3.37602	35.5839	9.18543	6.10658	0	72.0029	5.88875	1206.29	0	33.5326	0	0	0	0	0	0	0	0	0	0	98.3605	0	0	0	0	0	0	0	0	60.5401	0	16.1849	0	0	0	0	0	0	0	0	0	0	0	0	0	47634.6	45443.1	18768.3	7138.8	10209.4	9088.88	2853.33	44234.1	2351.44	2309.85	1010.92	3249.9	1122.45	2764.04	1021.69	529.514	0	838.345	477.537	0	607.244	284.865	0	240.254	34.5792	129.661	4.06306	53.8584	0	182.187	13.3778	418.08	0	0	5.01047	106.321	47.2806	31.8222	15.9163	0	0	0	0	0	0	0	0	360.691	174.093	122.386	9.99952	142.469	0	0	0	0	0	5165.72	0	0	0	6.10616	21593.7	22723.4	30544.9	26157.4	0	0	1285.09	41.1441	132226	801.505	1874.98	662.145	266.551	3043.46	0	7004.37	0	0	6.64341	0	15.589	242.197	0	5.74948	68.6054	0	0	0	0	0	47.9404	477.493	40.1661	0	0	0	0	13.3245	6.26863	0	0	0	0	0	0	0	0	0	0	1.61018e+06	390910	360163	63188.1	61026.1	18887.5	46299	21940.3	56907.7	21145.6	19167.1	9818.81	8773.53	8064.81	4003.78	1011.44	25427.8	5808.34	5886.7	11577.8	4396.95	6279.91	7356.84	7256.99	16858.8	5504.15	2897.02	6207.92	7984.23	9250.35	6979.05	4234.15	342.916	433.767	4172.69	3318.92	4915.01	4467.38	4050.44	1716.47	1589.35	9608.03	4589.62	30.9164	1084.4	4300.71	321.838	531.56	2290.79	1247.54	225.457	206.509	1662.98	473.017	756.957	736.912	261.446	68.2173	2595.97	447.373	639.744	368.939	365.912	0	15.561	61.7747	235.163	0	8.49308	0	199.282	398.693	0	9.31598	145.222	0	0	0	237.176	49.3383	0	1833.34	0	165.439	95.7637	185.312	181.59	10.7676	0	0	251.723	0	0	119.918	58.5579	0	0	12.1984	0	13.1397	71.5317	0	2455.78	2365.21	2333.51	463.243	459.464	136.507	104.698	127.534	121.963	71.5229	264.531	3814.17	728.645	197.821	398.371	170.254	6.93676	69155.5	512.044	2393.27	31.1391	314.343	55.2955	3.6731	0	6.10714	308.276	9.76454	0	0	13.8461	12.3979	38.1526	0	6.8954	0	7.82778	0	0	0	33.7898	4.46942	0	10.9068	0	0	17.3639	6.05933	0	4.45957	0.187876	4.88519	0	0	0	0	0	0
top	C3#2	epid		C3	4938.63	3387.89	0	0	0	0	0	566.408	0	0	0	45.5212	0	0	0	0	12.7996	0	0	0	124.141	0	0	0	1.19342	0	0	0	0	24.6477	10.9225	0	108.205	15.9539	0	0	0	0	0	0	0	0	435.473	0	0	0	0	24.5428	0	0	13.3338	16.4148	0	0	0	0	0	0	0	0	0	156.34	43.319	0	92.0755	15.8063	125.706	50.1505	10.939	868.95	0	0	245.707	0	0	6.33448	0	4246.51	0	0	21.1402	0	0	0	203.928	0	20.2505	20.2505	30.7053	0	0	0	0	0	112.616	0	0	0	0	0	0	31.2027	0	0	0	32.1717	0	0	0	15.5836	0	67.868	0	34.2037	0	0	0	0	0	0	0	0	0	0	2183.67	0	0	0	25.9956	0	0	0	0	0	45.1724	0	0	0	141.008	0	0	0	0	0	0	13.6413	0	0	24.7704	0	242.146	0	2.50794	0	0	27.1044	21.8989	0	0	0	0	0	0	0	60.8114	0	0	0	0	0	0	0	47.6359	0	0	0	0	0	0	0	0	0	0	0	0	0	0	0	18.994	0	0	0	0	0	0	0	0	0	0	0	0	0	0	0	0	0	26.6018	9.17132	0	0	0	0	0	0	0	0	0	0	6.60693	0	0	0	2.29502	0	0	0	0	0	0	14.764	0	0	0	0	0	0	30.5579	0	0	0	15.432	0	0	0	0	0	0	0	0	0	0	0	0	0	12.5976	0	0	0	13.1249	0	0	0	0	0	0	13.2169	0	0	0	0	0	0	0	0	0	0	0	0	0	0	0	0	0	0	0	0	0	0	0	0	0	0	0	0	0	0	0	0	0	0	0	0	0	0	71.5603	0	11.9826	0	0	0	0	0	0	0	0	0	0	304.713	0	0	13.0692	0	0	0	0	1.81812	0	0	0	0	0	23.596	0	0	0	0	0	0	0	0	0	24197.2	22881	6523.78	23.8896	2175.53	2357.37	811.053	1125.53	1109.99	933.681	1252.03	593	611.586	1256.28	0	578.099	471.183	413.646	252.259	510.353	393.527	334.759	518.032	191.846	351.146	0	1138.31	60.693	249.975	67.8218	0	205.723	134.002	53.7034	120.083	53.7664	0	18.2375	0	0	182.884	8.61669	0	26.1253	12.7937	0	13.1677	83.4578	42.4994	12.7999	0	0	0	5580.82	3029.45	719.424	348.43	213.566	104.989	195.002	0	0	0	138.737	0	63.3094	0	124.042	0	200.832	0	47.197	0	66.0026	0	0	0	16.1236	0	0	0	0	0	0	0	0	0	0	0	0	0	0	0	0	0	0	0	0	0	0	0	0	0	0	0	0	0	0	0	59039.2	56220.4	24182.5	5023.63	11329	9762.58	2045.58	83282.2	2582.79	2413.57	846.45	3661.78	825.342	2452.4	900.52	180.936	0	467.694	1214.43	0	726.68	411.496	0	145.696	149.866	30.467	15.3108	101.441	0	75.999	0	0	0	0	0	60.2742	38.4785	120.162	0	0	0	0	0	0	0	0	0	354.556	117.65	70.2274	17.8875	109.321	0	0	0	0	0	8414.12	0	15.5209	0	22.7673	24477.5	26106.5	30039.9	25113.4	14.678	7.01206	978.384	51.8704	287718	342.032	1209.25	0	220.028	6090.78	0	9844.26	0	21.9416	14.4335	0	0	0	0	0	0	0	8.30267	0	0	0	0	1313.42	15.8326	6.33329	0	0	0	0	0	0	0	0	0	0	0	0	0	0	12.7921	1.34912e+06	363925	334156	67156.9	64073.9	26550.3	26156.1	20476.2	72457.5	12067.5	26676	17633.1	15868.7	15566.4	6651.24	1697.39	22780.6	12514.7	6494.07	7781.26	8705.02	3651.44	9507.29	8955.96	23608.2	4729.84	5600.97	3182.09	6415.61	8392.95	5723.64	2050.69	408.117	477.688	1396.45	1845.55	2807.61	5265.49	2274.92	2109.41	2336.53	17947.2	4269.95	98.3235	2770.63	3886.5	1184.22	1002.63	1382.8	2540.14	513.273	801.768	1867.67	1270.16	1733.47	812.965	723.574	0	3580.38	770.182	524.928	528.794	493.049	102.747	0	0	686.403	0	0	0	227.975	271.935	495.167	0	96.4127	0	382.596	0	133.616	0	0	1444.72	0	127.235	0	219.395	126.941	34.6082	0	40.0213	0	0	0	117.79	206.816	0	36.8676	8.55597	14.2122	59.1912	262.294	6.34373	2289.92	1971.04	5265.82	676.033	314.42	651.766	42.2637	18.0609	187.56	109.991	353.163	2795.36	1173.35	2394.21	666.681	95.9756	25.8642	50741.3	366.719	1962.97	533.005	217.979	177.851	31.2845	0	13.4504	802.949	65.5714	39.666	67.3096	19.1699	17.1649	25.7422	18.4507	0	0	16.0409	59.8071	54.0815	0	10.0901	0	0	85.5683	0	0	18.2664	11.0599	12.3887	100.394	0	0	0	0	0	0	0	0
top	C3#3	epid		C3	3207.25	3457.37	13.1703	29.5549	0	0	0	160.487	0	0	0	20.6812	0	0	0	0	0	0	0	0	0	0	16.9475	0	0	0	0	0	0	14.5139	0	18.6494	410.304	0	20.846	0	14.479	0	17.1621	0	15.4549	0	36.5669	0	0	0	0	0	0	0	45.6242	0	0	2.28609	0	0	0	0	0	0	0	246.02	14.4382	0	438.762	0	58.418	0	13.2873	932.535	0	290.147	718.747	34.8835	0	167.497	9.13975	44201.2	0	0	0	17.354	0	0	785.879	54.7289	341.414	338.755	11.7687	0	20.9642	0	11.4232	0	742.156	40.0396	0	0	0	0	15.5348	0	0	6.58869	0	0	5.81875	0	151.653	32.1546	0	325.008	0	40.0454	0	0	0	0	0	0	23.6815	0	0	0	506.1	0	0	0	980.25	0	31.2463	0	0	0	0	0	0	0	268.724	0	0	0	0	0	0	0	0	0	230.263	20.724	77.3171	0	100.48	0	0	40.0826	0	0	0	0	0	0	0	0	22.4224	0	0	0	8.73007	19.9223	0	0	0	0	0	16.6328	0	0	0	0	0	0	0	0	0	0	0	0	248.927	0	0	0	0	0	0	0	0	0	0	0	0	0	0	0	0	6.89061	0	490.261	0	0	0	0	1.04546	0	14.5761	0	0	0	0	0	0	0	11.986	0	7.56233	0	0	0	0	0	0	0	0	0	0	0	0	1.9306	39.6166	0	0	0	0	0	0	0	0	0	0	103.57	0	0	0	0	0	0	0	0	9.98792	0	0	0	0	0	0	2.23777	0	0	0	0	1.81646	0	0	0	0	0	0	0	0	0	0	0	0	0	0	0	0	0	0	0	0	0	0	7.93546	0	0	0	0	0	0	0	1.39513	0.836571	0	5.3477	0	0	0	0	0	0	0	0	0	0	0	0	0	0	0	0	0	0	0	0	0	0	0	0	0	0	0	0	0	0	0	0	0	0	0	0	27255.9	27045.4	9326.31	104.481	3200.66	8538.72	356.155	1243.39	1070.57	1076.76	5122.54	4358.93	1138.75	1063.56	0	4181.83	1050.82	2129.28	2075.1	564.796	4198.96	318.151	1928.06	189.415	3646.72	0	510.339	863.338	15.7058	1029.37	0	53.9561	48.685	250.825	80.145	58.5732	0	0	0	0	1326.31	18.3703	0	242.917	53.4341	0	0	0	6.38797	3.59341	0	0	0	3483.31	1905.1	1053.99	749.319	122.326	1055.19	689.523	0	7.01063	0	37.9641	14.7082	0	6.928	98.734	0	399.719	0	66.1618	0	35.0677	0	1.60995	0	0	0	0	0	0	0	0	0	0	0	0	0	0	0	0	518.115	425.977	232.428	0	0	0	0	0	0	0	0	0	0	0	0	0	0	85822.2	82551	12522.4	2442.47	8597.78	11081.6	629.888	37015.5	4537.18	4298.24	1010.8	1525.02	320.454	1388.09	837.281	289.998	0	18.5248	135.835	0	378.644	513.135	70.6078	0	1594.46	0	134.081	99.8363	0	56.1547	7.80749	124.066	6.31374	28.0456	24.0852	170.69	27.5265	44.2271	0	0	0	0	0	0	0	16.8961	0	146.657	124.204	22.2273	0	59.0736	0	0	0	0	0	4224.98	22.8557	50.0079	0	581.96	26597.9	29061	23360.3	19131.8	162.331	77.5497	513.072	945.623	96817.9	18.0723	275.083	188.102	0	1903.66	0	20186.6	0	68.434	0	0	14.0935	65.8703	14.2427	0	0	0	11.4416	0	0	0	67.563	9.95423	82.6879	168.245	0	0	0	23.7392	15.0659	0	0	13.4842	2.76747	12.565	0	9.34443	0	0	25.8092	1.02321e+06	214773	200113	43362.8	42131.4	11433.8	23630.1	13795.3	19598.2	12205.8	44634.6	47406.8	43223.6	42178.9	6673.96	7703.14	11013.6	29365.6	5233.7	4645.82	24360.5	1820.72	18895.2	18372.1	10902	4265.04	14988.3	4452.91	2493.9	4739	2208.62	1081.88	797.038	1015.01	2344.97	738.184	2560.85	2750.09	2419.46	3013.3	1055.45	20062.4	2340.02	970.052	6595.1	1919.75	8735.01	1252.31	817.501	6588.83	2224.09	1537.39	977.657	3901.51	7104.51	4915.2	949.648	0	2751.36	798.927	182.363	2181.45	2072.96	535.928	292.115	0	1881.03	0	0	2.59017	58.5874	45.0868	2016.21	0	162.664	0	1477.07	0	107.464	17.4336	11.0936	1075.61	53.2503	459.623	192.531	44.5602	79.4437	28.5344	0	265.074	89.9354	0	87.0722	133.828	239.271	78.0246	12.3233	64.4719	0	10.2816	297.931	4.45759	4374.1	4617.32	2797.9	1140.13	215.073	69.4207	66.8528	188.497	1665.63	976.774	353.177	14798.9	1386.43	6060.41	75.4942	180.43	661.122	16388.8	106.64	661.7	1520.89	55.1073	45.2759	0	0	368.009	5753.33	1693.15	1495.23	54.9158	313.184	273.113	16.2415	4.27749	22.4705	0	270.561	92.72	99.0691	0	0	4.02125	0	171.736	23.8769	0	0	0	0	41.4665	0.926471	0	0	0	20.5033	0	0	0
top	C4#2	epid		C4	3217.47	4348.66	0	0	0	0	0	122.427	0	0	0	0	0	0	0	0	0	0	0	0	0	0	0	39.8666	0	0	0	0	0	0	0	35.7935	19.4038	0	0	0	0	0	0	0	0	0	0	0	0	0	0	0	0	0	90.8867	0	0	10.0724	0	0	0	0	0	0	0	87.0267	19.7809	0	231.924	13.6521	49.3647	0	25.8976	265.494	23.7596	34.4382	307.924	0	0	0	0	4861.82	0	0	0	0	0	0	627.439	0	21.7038	21.7038	394.304	0	61.324	0	0	0	451.595	0	0	0	0	0	0	0	0	0	0	23.6256	45.1563	0	499.532	0	0	227.311	0	41.1803	0	0	0	0	0	0	0	0	0	0	21.3911	0	0	0	80.4622	0	0	0	0	0	0	0	0	0	41.155	0	0	0	0	0	0	0	0	0	626.275	0	0	0	0	0	0	37.2183	167.821	0	0	0	0	0	0	0	0	0	0	0	0	0	0	0	42.2115	0	0	0	0	0	0	0	0	0	0	0	0	0	0	0	0	0	0	0	0	0	0	0	0	0	0	0	0	0	0	43.3533	0	0	0	0	0	0	0	0	0	0	0	0	0	0	0	0	0	0	33.3631	0	46.2388	0	0	0	0	0	0	0	0	0	0	0	0	0	90.6317	0	0	0	0	0	0	0	0	0	0	43.3597	0	0	0	0	0	0	0	0	0	0	0	0	0	0	0	0	0	0	0	0	0	0	0	0	0	0	0	0	0	0	0	0	0	0	0	0	0	0	0	0	0	0	0	18.1541	45.1458	0	0	0	0	0	0	0	0	0	0	0	0	0	0	38.0204	0	0	0	0	0	0	0	0	0	0	0	0	0	0	0	0	0	0	0	0	0	0	0	0	0	0	0	0	0	0	0	29744.7	27697.1	7019.65	657.95	2160.01	8482.39	626.548	1259.02	890.423	1041.31	1279.6	7250.91	639.12	1030.87	0	6785.24	425.82	1741.12	975.209	225.185	3903.99	330.051	1457.88	163.586	3622.78	0	365.721	720.218	0	1003.54	0	9.76359	6.38534	236.421	172.913	34.2795	28.2589	20.9256	0	0	1874.28	0	0	942.784	0	18.3352	0	0	0	9.81274	0	0	0	1725.59	936.707	1491.75	357.311	55.4664	1550.71	1044.05	0	0	0	0	0	0	0	74.9931	35.143	0	0	0	0	0	0	0	0	0	0	0	0	0	0	0	0	0	0	0	0	0	0	0	0	0	0	0	0	0	0	0	0	0	0	0	0	0	0	0	0	71099.7	68186.1	6860.39	3491.17	4852.24	6911.12	2875.64	2941.1	2252.9	2094.44	503.379	827.203	223.482	611.431	270.774	309.71	0	419.34	163.765	0	132.924	249.666	144.226	114.582	1325.88	75.5199	116.255	49.5768	0	0	23.102	59.9719	0	17.7611	18.799	69.6764	0	32.5665	0	0	0	0	0	0	0	0	0	213.58	75.0247	56.759	26.011	0	0	0	0	0	0	2730.13	23.3546	107.729	176.165	193.049	20678.9	22515.3	24341.3	21090.5	255.192	121.911	573.372	1129.47	8564.22	335.748	371.594	0	95.0984	158.128	0	12069.5	44.8694	50.0706	34.4049	81.8121	166.479	25.7397	14.5535	0	0	0	45.4189	0	0	0	0	35.4423	230.161	6.78779	0	0	0	0	0	0	0	0	2.71418	12.323	0	0	0	0	0	1.32813e+06	255788	235821	58660.5	55767.4	15871	10052	14327.7	28632.2	5000.9	38326.5	39256.5	36814.4	36414.3	9937.44	10629.2	6158.29	31650.5	9149.12	7270.61	19060	2337.19	14981.8	15593.8	2346.51	2290.93	13529.2	1289.18	1635.86	1956.69	1412.07	980.118	1961.43	2274.12	838.853	1446.6	666.95	2554.18	607.622	2665.69	330.409	11272.2	1082.29	2418.59	7541.02	1590.19	9087.9	1325.95	482.804	10459.9	210.187	2198.95	1163.56	3452.14	4205.39	1944.49	888.199	83.8905	1248.55	143.329	158.161	1134.11	1484.43	208.108	6.94885	0	1835.3	0	0	0	411.616	149.104	231.953	34.1188	91.3147	21.0322	144.399	0	15.0889	9.83298	0	760.759	0	667.566	108.175	150.621	0	28.0648	107.587	23.6622	47.3718	0	0	0	1241.94	64.8613	73.2758	122.942	0	13.3792	0	0	3354.62	3795.32	1445.32	1408.64	295.259	23.048	37.8144	0	257.542	151.031	116.052	5825.51	2331.84	461.59	135.646	232.596	273.177	15244	259.842	584.391	18.9201	194.271	75.2426	0	0	238.56	4651.4	3841.15	2939.9	472.672	272.413	212.822	13.7245	1.73178	22.9962	0	287.751	184.075	196.869	0	0	8.98791	0	83.2156	0	0	0	0	0	0	0.948144	0	0	0	0	0	0	0
top	C4#3	epid		C4	2646.57	4168.56	0	0	7.90459	12.6414	0	169.783	0	0	0	4.36543	7.26946	0	0	0	4.87585	0	0	0	12.5913	0	0	0	0	0	0	0	0	0	0	12.9564	7.40968	4.04334	4.23977	0	2.94481	0	0	0	36.6754	0	22.6486	0	0	2.88972	9.84396	0	5.67304	6.28822	68.7609	0	0	0	0	0	0	0	0	0	0	82.8894	166.74	0	249.178	27.6714	99.2546	35.1667	101.828	262.352	30.6497	55.6497	185.484	60.0704	5.08101	94.7716	52.2672	320.276	0	0	0	0	0	0	153.392	32.1799	2.33357	1.75868	383.616	0	84.7408	0	6.42802	0	157.64	2.05074	0	0	7.8291	0	0	4.4429	1.89685	0	0	25.2793	0	0	73.3475	4.6733	0	46.4798	0	19.8908	0	0	0	0	0	0	0	0	0	7.41467	0	2.16166	0	0	150.836	0	25.4509	0	0	0	0	0	0	0	6.60754	0	0	0	0	0	0	4.10905	0	0	48.0937	0	4.12974	0	8.2948	0	0	29.9692	108.731	0	0	0	0	0	0	0	10.8415	0	0	0	4.63141	10.8483	4.29425	0	22.2326	0	0	0	0	0	0	0	0	0	0	0	0	0	0	0	0	0	0	0	0	0	12.7083	0	0	0	0	0	0	4.21209	0	13.188	0	4.99252	0	0	0	0	0	0	1.31038	0	5.77687	0	0	0	0	27.1665	0	0	19.4321	6.15088	67.0302	0	0	5.0648	0	0	3.54308	3.39093	0	0	0	0	0	0.423049	119.202	0	0	0	0	0	0	0	0	0	0	71.477	0	0	0	0	0	0	0	0	2.85935	0	0	0	0	0	0	0	0	0	0	0	0	0	0	0	0	0	0	0	0	0	0	0	0	1.48545	0	0	0	0	0	0	0	0	0	27.6266	29.1205	0	0	0	0	0	0	0	0	0	9.50948	0	0	3.09271	0	0	0	0	0	0	0	0	0	0	0	0	0	0	0	0	0	0	0	7.52157	0	0	0	0	0	0	0	0	0	0	0	0	0	24764.4	24273.7	1887.36	436.934	793.806	2904.96	748.734	182.911	116.173	134.484	656.601	1250.23	94.6368	902.287	0	1236.75	75.4483	343.081	119.007	49.7731	2129.79	535.501	528.878	124.14	1833.02	0	438.027	82.3323	0	442.646	0	14.5482	8.23977	36.042	93.3153	18.6098	40.0718	0	0	10.0378	562.037	14.8956	20.7423	149.155	3.41395	0	0.55805	0	28.9048	17.0807	19.9774	0	5.01701	542.93	294.72	1003.79	315.117	46.229	415.365	403.235	0	0	4.71015	53.7443	56.0896	22.4187	3.89851	71.0421	0	30.5894	0	0	0	0	0	0	8.19118	0	3.65888	0	0	0	0	0	0	23.4681	19.8583	0	0	0	0	0	0	8.33849	0	0	0	0	0	0	0	0	0	0	0	0	7.39474	0	0	37732.4	36587.1	3991.35	2727.41	2812.84	4398.01	2875.05	906.295	1376.85	1261.48	391.113	451.571	213.595	381.649	265.364	253.155	0	100.998	29.498	8.34693	106.255	74.4064	50.684	48.191	515.917	23.5861	41.2339	21.8678	0	0	11.0988	20.9638	4.54532	4.15659	2.76989	30.6193	5.23126	47.0968	3.45019	0	1.63622	0	0	0	0	8.96667	0	148.609	82.1881	14.798	0	16.9004	0	0	0	0	0	1859.64	9.00422	50.7963	203.163	161.314	9694.05	10405.6	13124.4	10426.3	296.749	134.278	373.409	741.359	2436.98	63.3944	384.389	71.642	30.2726	39.7576	0	4758.87	0	4.87578	15.1513	65.3863	22.7731	128.248	5.61104	7.12539	0	0	16.1002	0	0	0	0	31.962	138.2	14.0176	0	4.97163	0	0	0	0	0	3.74096	0	0	0	3.28782	0	0	0	1.26992e+06	151028	138248	47848.3	45009	7440.46	9843.94	8396.56	18908.7	5746.73	16176.8	18633.1	17094.7	16830.5	2365.81	6151.09	3479.35	15927.1	4767.29	4645.64	8774.8	1612.98	6522.79	6569.6	1666.76	1715.92	6119.37	1572.78	1098.78	1625.27	731.429	509.167	1082.37	1186.82	917.045	805.392	715.97	1731.19	744.575	1175.19	329.837	3513.8	876.183	1026.36	3453.74	695.559	4091.65	1177.54	282.061	1985.85	253.189	134.78	687.347	1384.15	1029.98	620.645	813.389	50.0764	341.819	89.9767	161.085	764.85	577.474	401.004	10.3514	17.5853	893.6	0	0	22.2406	152.684	91.9038	268.213	73.4978	93.8336	19.655	221.131	0	43.2516	28.6119	0	268.223	0	167.005	111.766	66.5203	21.2111	13.3728	44.8622	32.5762	11.2474	6.74437	0	4.84761	220.774	3.46581	10.3381	1.63715	0	16.3134	15.2984	0	2055.25	2300.95	528.745	1129.29	417.769	28.6673	69.3445	24.0338	216.256	126.819	127.884	1852.01	380.089	1020.67	128.305	410.658	202.88	10528.9	85.5726	329.446	140.753	37.6714	28.9731	0.498876	5.41994	103.067	1325.46	457.014	387.862	64.0346	119.956	107.41	27.595	0	79.9527	26.1103	97.8818	77.7618	101.695	0	0	15.1828	5.10059	26.8468	3.37653	14.0478	0	7.71942	22.8415	4.20587	3.29649	25.1032	0	0	0.557441	0	0	0
top	C5#1	epid		C5	4107.79	3177.54	0	0	0	0	0	570.258	0	0	0	20.1697	0	0	0	0	0	0	0	0	0	0	0	0	0	0	0	0	0	0	0	30.6739	26.1803	0	0	0	0	13.5639	0	0	0	0	23.2907	0	0	0	0	0	21.0998	0	0	0	0	0	0	0	0	0	0	0	0	367.207	0	0	111.841	0	0	0	25.2352	70.0596	0	0	40.2914	0	0	0	0	0	0	0	0	108.944	0	0	26.5934	0	0	0	40.1508	0	0	0	0	0	0	0	0	0	0	0	0	0	0	0	0	0	0	0	14.6723	0	0	32.4499	0	0	0	0	0	0	0	0	0	0	0	0	0	0	0	0	0	0	0	0	0	0	0	0	0	0	0	0	0	0	0	0	0	0	0	0	0	26.1053	0	0	0	0	0	0	0	0	0	0	38.9913	0	0	0	0	0	0	0	0	0	0	0	0	0	0	0	0	0	0	0	0	0	0	0	0	0	0	0	0	0	0	0	0	0	0	0	0	0	0	0	0	0	0	0	0	0	0	0	0	0	0	0	0	0	0	0	0	0	0	0	0	0	0	0	0	0	0	0	0	0	0	0	0	0	0	0	0	0	0	0	0	0	3.83271	0	0	0	0	0	0	0	0	0	0	0	0	0	0	0	0	0	0	0	0	0	0	0	0	0	0	0	0	0	0	0	0	0	0	0	0	0	0	0	0	0	0	0	0	0	0	0	0	0	0	0	0	0	0	45.8516	0	0	0	0	0	0	0	0	0	0	0	0	0	0	0	0	0	0	0	0	0	0	0	0	0	0	0	0	0	0	0	0	0	0	0	0	0	0	0	0	0	0	0	25820.1	25320.8	2804.07	1453.71	1316.74	1813.32	316.444	230.399	246.169	183.331	220.906	227.187	194.325	1146.6	0	174.445	31.6443	0	0	97.5746	1503.21	846.599	298.407	308.606	1412.2	0	977.706	48.7908	40.3061	91.6936	0	90.2388	0	1.5217	121.792	1.99032	0	0	0	0	107.44	0	0	0	0	0	27.7439	32.9363	51.6882	21.3622	15.2747	0	13.9097	1470.75	798.37	486.698	236.914	181.121	24.5077	25.8546	0	0	0	54.2398	0	63.7062	0	92.2243	0	0	0	79.2482	0	0	0	0	0	0	0	0	0	0	0	0	0	0	0	0	0	0	0	0	0	0	0	0	0	0	0	0	0	0	0	0	0	0	0	0	0	38889.3	37323.7	5857.25	4053.31	2542.94	1678.76	1937.75	391.857	683.358	667.722	237.464	1063.22	483.059	1496.57	226.335	194	0	268.47	0	0	19.3274	539.638	0	95.5902	0	0	2.83157	73.0914	0	141.741	0	24.4917	8.512	0	0	0	9.45425	29.5712	0	0	0	0	12.6285	0	0	0	20.9238	101.03	90.3923	0	0	113.186	0	0	0	0	0	1384.96	0	0	154.448	26.6938	15804.1	16761	5352.02	4859.76	0	0	313.846	169.815	1957.11	286.636	361.032	50.7076	132.905	58.7148	0	6241.53	0	0	0	0	47.0068	7.59974	0	0	0	0	0	0	0	0	0	0	0	0	0	0	0	0	0	0	0	0	0	0	0	0	0	0	0	1.04392e+06	568517	502015	76108.1	72516.6	20127.2	25227.1	15831.5	20876	12501	15557.6	19249.4	18177.8	15965.7	3275.05	1743.93	4703.74	11869.5	7560.18	11390	9628.69	2989.94	9316.74	8616.01	3960.1	2143.74	5731.18	3228.42	2559.91	4867.66	2049.53	1359.31	745.224	1174.15	2667.27	1490.69	4514.8	870.235	4126.06	1127.42	1654.24	3124.69	2980.39	124.748	2398.28	872.294	1418.64	2951.81	862.244	2834.61	2474.96	0	3438.01	1181.07	951.998	1496.51	1103.6	60.4925	2381.6	0	341.681	74.6683	0	434.675	122.676	30.4098	814.272	0	0	0	660.041	144.149	0	0	38.0239	0	26.1339	0	170.475	0	0	5013.54	16.5835	3.48769	95.0627	849.799	268.269	7.82351	26.2285	0	0	0	0	0	234.274	32.5318	0	0	0	41.838	0	0	1521.2	1508.25	1426.5	514.863	403.955	34.946	0	60.3397	340.701	199.797	508.007	6404.41	790.575	4187.88	29.6754	65.1411	30.3248	10089.6	258.009	522.922	1170.51	54.7396	43.4704	30.422	0	330.591	754.654	0	0	0	382.711	310.141	0	0	0	0	3.74445	0	0	0	0	0	0	0	65.1644	0	0	0	0	0	0	0	0	0	0	0	0	0
top	C5#2	epid		C5	2167.45	1904.69	0	257.605	0	0	0	77.3272	0	0	0	0	0	0	0	0	0	0	0	0	0	0	0	47.4103	0	0	0	0	0	0	0	0	2.35534	0	0	0	0	0	0	0	0	0	45.7524	0	0	0	24.5128	0	6.24496	0	314.474	0	0	0	0	0	0	0	0	0	0	341.113	20.3085	0	0	23.7741	0	0	0	115.965	0	177.549	1373.52	74.8429	0	0	27.0428	1073.49	0	0	0	0	0	0	4244.45	0	0	0	0	0	100.064	0	0	0	3517.84	61.7804	107.725	0	0	0	0	0	0	0	0	0	0	0	1130.77	49.7984	0	2024.65	0	68.5113	0	0	0	0	0	0	0	0	0	0	0	0	0	0	0	0	3.62042	0	0	0	0	0	0	0	0	0	0	0	0	0	15.0575	0	0	0	0	106.713	0	0	0	0	0	0	0	0	0	0	33.8927	0	34.54	0	7.47206	0	0	24.399	0	0	0	0	0	23.9185	0	0	0	0	0	0	0	0	0	0	0	0	0	0	0	0	0	0	0	0	0	0	0	0	0	0	0	34.6094	0	0	0	0	0	0	0	0	0	0	0	0	0	0	0	0	0	0	0	0	89.0706	0	76.2039	0	10.5051	0	0	0	0	0	0	0	0	0	0	1.16182	195.529	0	0	0	0	0	0	0	0	0	0	0	0	0	0	0	0	0	0	0	0	0	0	0	0	0	0	0	0	0	0	0	0	21.9954	0	0	0	0	0	0	0	0	0	0	0	0	0	0	0	0	0	42.1681	0	0	0	39.1657	270.645	0	0	0	0	0	0	0	0	0	0	0	0	0	0	0	0	0	0	0	0	0	0	0	0	0	0	0	0	0	0	0	0	0	0	0	0	0	0	0	0	0	0	0	0	0	0	23940.1	22705.4	15706.4	65.6319	3997.67	35394.6	146.427	2168.97	1664.12	1539.65	3491.34	24474.9	2585.21	1172.6	0	22769.6	2186.33	2895.57	2442.45	737.126	8098.22	122.065	6126.21	221.648	7599.75	0	363.612	1467.65	0	1697.44	0	0	44.4125	439.196	31.0391	131.187	64.9149	0	0	37.1202	8249.38	15.3839	0	3595.21	29.1359	0	0	0	0	7.09892	0	0	0	3544.71	1920.28	4786.24	468.282	0	5729.85	4713	0	43.2357	32.2385	11.6138	26.4741	0	0	733.373	0	0	49.2327	69.4234	0	0	0	0	0	0	0	0	0	0	4.12084	0	0	0	0	0	0	0	0	0	0	15.3388	0	207.931	0	0	0	0	0	0	0	0	0	0	0	0	0	152284	148400	3119.81	2063.19	703.616	1281.41	450.278	0	771.602	726.622	938.701	18.3072	41.6586	67.0062	275.039	190.294	0	0	0	143.262	74.732	675.877	330.288	0	305.922	0	397.682	62.2481	0	0	38.5934	274.605	0	0	0	0	181.685	29.7523	65.4418	0	0	0	13.749	0	0	0	54.1771	0	22.7155	0	0	0	0	0	0	0	0	1794.31	0	0	90.5974	25.9799	61083.1	66228.9	10753.5	8900.96	48.4781	23.1592	116.543	478.517	282.183	0	209.817	216.913	0	0	0	33671.1	0	129.955	0	24.2355	0	295.889	0	0	0	0	0	0	0	0	15.2298	0	682.342	0	0	0	0	0	0	0	0	0	18.7729	85.2335	0	0	0	0	56.7895	722828	596036	543663	34874.9	32681.6	13623.4	10600.1	28169.6	7886.32	4520.04	124417	157836	146710	135038	22805.7	16429.1	462.227	86543	799.673	11406.3	82172.2	195.417	62435	60842	1291.57	485.792	49893.6	1767.06	340.103	800.822	182.741	0	2753.22	2441.92	632.917	71.4954	410.994	48.5368	597.811	3943.74	137.846	12504.3	100.264	3115.34	19368.9	0	16395.5	4647.84	24.1995	52660.3	847.635	5299.38	2914.2	14175	21052.4	12356.9	719.455	0	8266.03	56.3148	0	262.045	255.819	231.314	41.1556	0	6021.15	0	0	0	0	0	293.331	0	0	0	226.467	0	0	0	0	12397.8	0	36.9882	50.7777	194.242	9.14791	18.7375	0	78.3408	251.377	0	0	0	4097.33	757.548	0	384.45	0	130.174	120.564	0	1805.4	1689.98	2952.66	4544.17	253.195	106.402	0	0	5512.64	3232.78	394.779	31888.5	3735.46	640.545	18.4936	195.263	65.365	6328.31	115.937	233.861	50.5582	413.871	0	0	0	5347.62	20848	6395.65	4889.06	224.053	6695.03	5994.8	0	51.8205	29.9679	0	1281.74	933.941	909.366	0	0	7.83035	0	0	0	0	7.02499	0	0	43.5559	1.23559	0	0	0	321.62	0	0	0
top	C5#3	epid2		C5	2972.26	1648.63	0	131.257	0	0	0	54.3703	0	0	0	0	0	0	0	0	0	0	0	0	0	0	0	31.0053	0	0	0	0	0	0	0	14.1269	0	0	0	0	0	0	0	0	27.6498	0	20.9171	0	0	0	0	0	0	0	0	0	0	0	0	0	0	0	0	0	0	159.938	14.7852	0	0	0	0	0	0	27.8184	13.9988	0	50.0054	0	0	0	185.093	662.314	0	0	18.8744	0	0	0	805.387	0	0	0	0	0	49.0901	0	0	0	477.854	11.6844	0	0	0	0	0	0	0	0	0	23.7319	0	0	453.055	0	6.25441	321.368	0	0	0	0	0	0	0	0	0	0	24.0214	15.986	0	0	0	0	0	0	0	0	0	0	0	0	0	0	0	0	0	0	0	0	0	0	0	0	0	21.6573	0	0	0	0	0	0	0	0	0	0	0	0	0	0	0	0	0	92.0453	0	0	0	0	0	62.2427	0	0	0	0	0	0	0	0	0	0	0	0	0	0	0	0	0	0	0	0	0	0	0	0	0	0	0	0	0	0	0	0	0	0	0	0	0	0	0	0	0	0	0	0	0	0	0	0	8.13869	0	0	0	0	0	0	0	0	0	0	0	0	0	0	0	0	0	0	0	0	0	0	0	0	0	0	0	0	0	0	0	0	0	0	0	0	0	0	0	0	0	0	0	0	0	0	0	0	0	0	0	0	0	0	0	0	0	0	0	19.9082	0	0	0	0	0	0	0	0	0	0	0	190.024	0	0	104.569	0	0	0	0	0	77.228	0	0	0	0	0	0	0	0	0	0	0	0	0	0	0	0	0	0	0	0	0	0	0	0	0	0	0	0	0	0	0	0	0	0	0	0	0	28074.5	25856.1	5538.46	795.531	1830.23	23147.4	0	486.021	179.289	223.253	446.446	16309	595.631	660.067	0	16442.3	340.705	317.895	476.045	42.7627	10870.6	349.851	1943.26	182.44	9978.33	0	181.388	0	13.2966	1088.51	0	0	19.3491	86.5584	31.3142	11.8215	0	0	0	0	4875.66	61.9365	0	2546.15	0	0	63.5465	60.8157	0	3.5862	0	0	0	2591.66	1441.42	2583.56	0	156.301	3588.55	2997.65	0	0	0	0	204.07	0	0	112.71	0	0	0	0	0	17.9084	0	0	0	0	0	0	0	0	0	0	89.2805	0	0	0	0	0	0	0	0	10.5741	0	0	0	0	0	0	0	0	0	0	0	0	0	0	0	104651	101742	6619.57	1934.28	1592.02	2433.53	985.884	25.13	767.966	801.708	227.096	346.561	60.0205	586.066	229.211	162.857	0	106.146	0	306.624	57.6155	232.063	31.6722	0	81.5405	0	371.423	0	0	16.0587	0	326.578	0	0	36.3074	0	29.544	0	0	0	0	0	0	0	0	9.37793	54.9859	0	0	0	0	0	0	0	0	0	0	2905.02	0	0	0	68.322	35219.5	37250.3	13409.3	11024.4	34.2094	0	16.1254	322.509	220.51	0	69.2432	127.882	0	0	0	20266	0	0	0	30.8054	0	83.0297	0	0	0	0	0	0	0	0	9.67734	0	93.4783	0	0	0	0	0	0	0	0	0	0	0	0	0	0	0	97.0724	1.10638e+06	506578	459533	46426.9	43714.2	9908.83	19478.1	16062.3	6245.16	8010.5	64495.2	72828.7	67174.4	59313.6	11831.5	9983.3	3107.04	34545.4	2761.05	9116.72	39266.5	572.691	35322.6	34375.6	3092.98	1421.64	22052	3878.2	1397.32	2327.46	1008.76	527.461	1051.21	1737.15	1245.24	344.36	1633.75	142.893	1691.72	1906.07	64.4071	5684.86	754.775	1130.13	6151.89	335.69	11004.4	3521.46	497.094	17555.1	60.3487	1734.39	2358.25	5446.15	10087.8	11147.8	321.861	0	6031.42	41.3435	60.1156	84.4138	112.148	0	11.0985	0	2406.8	0	0	0	217.854	35.0643	0	0	20.4973	0	0	0	14.7638	27.3569	0	6189.16	0	32.3157	49.5915	199.863	18.361	0	0	0	211.406	0	0	0	1377.38	98.3682	0	72.5511	0	0	0	0	2579.95	2835.33	2182.21	2546.55	86.9576	26.6316	0	13.134	4774.14	2799.71	20.3404	35115	2237.71	240.783	11.9689	135.772	77.6157	4309.34	111.931	97.5303	0	625.228	12.5961	21.7161	0	2530.74	8218.69	2819.72	2476.96	118.456	2707.51	2357.84	0	31.2462	241.507	255.417	745.986	64.0463	49.2022	0	0	142.247	0	0	58.0357	0	0	0	0	0	9.95746	0	0	0	231.964	0	0	0
top	C6#1	epid		C6	3754.55	2559.74	0	0	1.19321	0	0	135.579	0	0	0	24.2468	0	0	0	1.89577	3.4968	0	0	0	25.1161	0	0	0	0	0	0	0	0	0	0	0.398801	2.58102	0	0	0	0	1.84971	0	0	0	2.01514	13.2848	0	0.755214	2.83154	0	2.65975	0	1.03673	5.22362	0	0	0	1.55301	0	0	0.00969577	0	0	0	56.8168	232.257	0	83.9923	61.361	82.4928	0	3.27659	29.1103	4.69127	547.253	63.6369	17.8922	0	789.013	44.3706	14.678	0	0	0	0	0	0	24.7744	211.878	23.6908	23.5841	126.617	0	228.87	0	0	0	19.8395	58.0555	0	0	2.21964	0.904586	0	1.53034	0	0	0	6.4403	0	0	2.66143	0	162.372	12.2793	0	93.9504	149.202	6.78165	0	0	0	4.38711	2.48952	4.82475	7.78164	3.22374	0	0	0	3.53604	2.55355	0	139.631	0	0	135.198	0	7.95085	0	89.2777	0	0	0	14.3178	0	0	0	5.3454	0	0	4.34666	0	0	0	0	0	68.8018	7.41366	26.3923	0	0	0	18.5399	0	0	0.537001	0	0	8.58253	107.903	34.8332	1.42108	1.17174	0	1.63892	83.835	0	21.9261	0	0.839135	0	0	0	41.2539	0	15.2715	0	0	0	0	2.94204	8.81752	0	0	0	34.3008	0	4.28004	5.15648	5.60982	0	0	33.739	7.5553	0	16.0946	0	2.65633	1.21589	0	0	0	1.47344	0	0	0	0	4.27073	0	4.89463	0	3.49188	0	5.7792	0	0	4.30191	2.31063	3.72189	4.4601	4.72302	0	0	0	0	0	0	0	0	4.11207	0	0	2.35079	0	15.5929	0	0	0	0	0	0	0	0	0	4.42565	0	10.396	0	1.64653	0	16.5892	0.829052	6.46764	0	5.88854	0	0	0	0	2.55331	0	0	0	0	4.49294	0	1.36245	0	0	0	0	0	0	0	0	0	0	0	0	0	0	1.34213	0	0	0	0	0	0	0	8.18144	0	1.25536	0	0.251202	0	0	0	0	3.71847	0	0	0	0	0	0	0	0	0	0	0	0	0	0	0	0	3.70364	0.335769	2.66373	1.42296	0	0	0	0	0	0	0	0	0	0	0	0	0	0	17851.5	18127.4	444.494	8.19113	334.339	557.968	66.7745	43.2797	13.3743	36.3456	533.724	127.83	16.2395	828.396	0	100.476	14.6454	110.257	20.1986	0	110.405	718.119	74.4367	143.956	108.177	0	313.157	12.2869	3.64971	54.4643	0	33.5591	0	14.7246	33.2221	1.48401	28.4388	3.45881	2.14646	7.60345	42.469	4.53488	70.2811	24.4816	0	0	0	18.9501	4.15202	1.24766	7.15256	0	5.63199	194.779	104.867	1472.21	34.292	0	55.996	38.4451	0	0	2.75749	0	52.2224	0	0	27.3386	9.50378	0	0	0	89.8371	8.89498	133.699	0	0	1.08719	1.85642	0	0	0	0	0	760.137	4.74992	5.67047	4.18048	0	3.50057	0	4.62793	0	2.73841	0	0	0	0	0	0	0	0	0	0	0	0	0	0	0	26863.9	25622.1	1409.69	1715.63	109.631	358.766	2307.87	103.481	95.0723	91.4102	182.471	23.2578	143.864	33.9649	104.576	120.478	0	3.39112	0	0	490.575	91.653	0	0	32.609	0	1.43789	18.8887	0	0	13.4588	187.72	0	0	0	2.71346	62.7123	27.576	0	0	0	0	22.7685	9.43396	3.68694	0	0	18.2245	81.2526	0	9.21981	0	0.535082	0	0	0	0	1693.5	0	0	99.3046	8.056	3110.5	3429.01	1193.51	1188.52	1.39712	0.667439	5.45488	99.6149	673.068	1.23356	286.163	968.462	0	0	0	4069.63	0	2.1403	0	7.73022	2.20609	289.014	0	15.7458	0	0	0	0	0	2.37016	7.47665	0	11.8188	9.8766	18.754	0	0	0	0	51.5591	0	0	39.8771	28.3141	3.3117	0	5.37425	0	0	722696	15876.8	14952.9	39444.5	37294.7	1591.74	2708.63	2850.26	255.56	1536.21	2614.79	7704.46	7047.37	6468.81	450.482	2313.19	628.321	6059.27	2312.25	875.003	3706.85	766.902	2285.91	2254.08	1514.27	1272.73	2337.86	659.765	226.35	140.804	168.948	540.376	132.669	111.034	324.926	200.771	326.244	1.64828	790.711	454.668	557.571	58.9532	58.2633	250.58	1105.91	77.3842	429.104	997.288	28.7622	1333.97	195.872	8.07818	399.234	531.578	60.0725	18.9643	790.713	0	19.0491	8.19734	73.6672	39.0846	65.0423	463.743	2.99725	0	290.369	0	0	6.28919	17.7631	25.7429	290.594	0	48.0446	0	189.443	0	12.5717	0	0	0	0	52.1369	33.1841	9.17727	43.0996	5.62412	0	24.4084	107.952	0	5.11896	62.2413	22.4674	0	0	1.72871	10.635	21.9735	0	0	114.591	294.85	192.953	1467.67	278.7	0	2.18171	5.978	0	0	20.2076	108.615	100.666	3240.11	5.06202	649.888	16.1619	483.492	24.9151	22.976	962.772	69.474	4.35109	2.42325	3.04252	0	894.606	19.6011	18.3002	3.72738	0	0	364.787	0	144.598	97.8049	22.6104	12.3827	12.7001	0	6.97607	65.0301	0	0	0	0	0	1.29933	20.7119	3.17889	15.7605	14.9616	0	0	0	0	1.17145	0
top	C6#2	epid		C6	5245.69	3834.5	8.06948	0	0	0	0	210.127	0	0	0	22.8668	0	0	0	0.313431	4.2648	0	0	0	18.5814	0	0	0	0	0	0	0	0	0.922251	0	0	0	0	0	0	0	1.59764	0	0	0	0	41.8316	1.6702	3.99194	0	0	2.46371	0	0	6.92456	0	0	0.629457	4.81802	0	6.93995	0	0	0	0	133.56	158.211	0	68.8594	47.8418	5.93572	6.59195	28.6146	412.511	0	756.775	219.038	34.5776	0	14.3478	23.4701	14.4606	0	0	0	0	0	3.49775	57.795	256.956	120.049	119.074	54.2752	0	132.184	0	0	2.53703	27.1584	256.118	0	0	0	0	0	0	4.44669	0	0	3.05951	0	0	0.161873	8.45942	53.1055	10.9682	0	1.40908	13.7397	9.80781	0	0	0	0	0	0	12.0861	7.7294	2.77929	0	0	1.53684	6.04821	0	73.8982	6.93276	0	18.2721	0	6.0818	3.3478	150.01	5.38059	0	0	6.03286	0	0	5.13939	0	0	0	6.85812	0	3.07315	0	8.46012	0	93.6951	63.6898	3.86402	2.80935	0	0	10.0458	0	0	0	0	0	5.26742	14.8463	1.71438	23.5256	5.11123	0	0	16.5054	0	44.6039	0	2.21287	0.394531	0	0	9.92721	1.57022	40.864	0	0	0	0	0	0	0	0	0	33.9562	2.66155	0	0	22.6451	2.60717	1.72022	5.08554	17.8685	0	3.91491	0	0	0	0	0	0	0	0	0	0.777848	4.57073	25.1957	0	0	0	1.36953	0	0	0.8676	0	2.7818	0.11713	0.581967	0	0	0	12.0895	0	0	0	0	0	0	7.68486	0	0	5.54373	0	0	2.99944	0	0	1.194	0	0	1.57209	0	0	34.2116	0	0	0	0	0	2.40657	0	9.83421	0	0	0	0	0.733715	5.02539	0	0	0	0	0	11.6528	0	2.82956	0	0	0	9.78449	0	0	0	0	0	0	3.41303	0	0	0	0	7.5895	2.10613	0	0	0	0	0	0.882791	0	0	0	9.97948	1.80777	0	0	0	1.40322	0	0	1.3799	0	0	1.81578	0	0	0	2.81402	0	0	0	0	0	0	0	1.54102	0	0	0	0	0	0	0	0	0	2.92554	0	0	0	0	0	0	23550.2	23859.9	3101.02	64.6045	989.981	1060.11	106.559	395.101	282.819	322.922	1789.85	140.485	77.4549	1329.44	0	105.925	64.9256	437.143	278.94	54.4208	202.882	779.023	136.256	34.4907	203.262	5.66258	657.587	171.8	5.256	99.2104	0	37.7004	11.3728	55.9723	88.9394	6.92226	25.7752	3.02434	3.87264	9.3994	57.7549	14.4673	26.3169	18.923	21.4383	0	2.63777	45.709	8.90782	10.2346	9.76115	0	3.14389	1061.5	578.329	1049.79	20.6609	16.9222	41.7237	25.9264	0	1.16143	3.91343	2.1669	25.4494	3.97201	0	27.668	0	12.1496	0	0	2.73149	5.54562	22.4447	0	0	0	0	0	0	0	0	0	265.063	5.65714	6.80343	0	0	1.57103	0	2.10225	0	44.9592	0	0	0.00227943	0	0	0	0	0	0	0	0	0	0	0	0	38621.3	36878.7	6197.97	3197.67	540.473	1641.53	3158.05	2145.96	457.68	459.238	358.378	535.438	209.878	420.405	290.209	240.824	0	61.0452	0	0	250.36	182.772	1.72906	11.3872	179.843	5.64303	3.91455	87.6577	0	54.166	2.13659	814.95	0	4.17278	0	36.4489	73.8314	63.9616	4.89844	0	4.32371	0	11.3422	1.77743	3.91766	0	0	35.1763	87.9055	0	0	52.4834	1.89247	0	0	0	0	2596.06	3.00002	8.84858	45.4324	67.8835	8011.09	8673.95	3911.24	3073.95	19.6337	9.37949	53.409	78.5786	5576.96	7.14057	276.505	1197.78	19.523	59.3197	0	6011.47	0	0	13.6571	0	7.27753	382.419	1.86948	3.5991	13.8124	3.16068	2.39552	0	0	0.121762	28.2631	0	64.5784	60.0954	4.22228	5.18156	0	13.0894	0	4.52235	3.05124	0	2.41468	1.71451	0.803579	0	2.32902	2.07118	0	1215808	62483.8	58896.4	42908.6	40359.8	8203.63	23030.9	6391.03	3231.87	11991.1	7057.23	14694.5	13829	12342	2444.59	5206.77	7871.3	10222.8	3019.21	2201.44	7327.18	2275.93	4774.34	4783.67	5025.41	3005.97	4460.57	3760.34	2117.39	1683.54	1900.17	1397.48	481.024	385.088	2491.78	765.633	1317.78	160.12	1351.11	809.592	732.452	525.82	759.41	664.363	1831.24	1433.87	956.214	1090.82	597.573	2936.41	329.803	137.491	418.386	1021.69	144.685	21.7788	667.404	7.10547	209.76	337.569	210.982	99.0075	106.633	611.209	14.8111	0	573	15.347	0	95.3133	88.028	104.19	1000.42	5.23211	29.0229	0	668.093	2.94382	96.623	9.44318	0	26.113	4.48651	32.1021	92.823	20.7711	28.4682	5.85055	5.63252	128.908	387.973	0	64.5127	14.4886	20.101	0	0	10.1207	9.48479	8.99108	0	0.483519	327.692	424.005	1018.69	1061.96	362.074	44.1369	12.4218	55.5704	4.07632	2.39048	66.9491	363.706	543.397	1643.52	22.9446	200.317	81.9619	6030.31	114.493	59.9669	810.302	156.393	38.9543	24.3792	0	0	932.379	98.9006	75.559	1.60087	0	0	28.7927	0	129.313	78.9406	18.2451	7.33269	9.85841	0	4.65009	58.0186	0	0	0	0	9.86901	8.29448	19.1147	22.3701	7.10738	22.2889	0	0	0	0	0	0
top	C6#3	epid		C6	3984.86	2894.03	2.91521	3.78783	1.28425	0	0	236.409	0	0	0	36.2142	0	0	0	0	2.76139	0	0	0	28.7266	0	0	0	0.174584	0	0	0	0	4.10353	0	0	0.059355	1.82753	0	0	0	3.05024	0	0	0	0	27.9837	2.31898	2.61204	2.82452	0	1.3171	2.73406	0	46.978	0	0	3.52396	12.1318	0	0	0.0103713	0	0	3.81302	377.716	90.9778	0	105.521	19.9013	10.9026	5.9594	1.95756	1124.47	6.41078	732.728	555.649	13.3046	0	112.928	6.22756	54.4609	0	0	6.06435	0	0	17.7324	247.831	352.57	339.668	337.831	28.3429	0	108.021	1.83588	4.98152	0	217.508	123.534	19.2702	0	21.5117	2.9877	0.755933	0	0	0	0	0	0	0	17.506	21.2505	20.7166	112.717	0	0	1.85334	13.1358	0	0	0	4.02742	25.1764	0	13.9542	6.69246	8.1855	0	0	1.42238	87.2659	0	98.4289	35.1467	0	0	1.00223	4.36809	0	130.182	24.9052	0	0	3.52431	0	0	0	0	0	0	8.43469	335.618	0	0	95.2283	0	70.7221	133.52	12.6517	0	0	0	14.0361	0	6.68783	3.89641	0	1.33711	0	3.09932	0	64.2134	0	0	0	0	0	49.8986	0	0	0	0	0	0	0	36.7139	0	0	0	0	0	0	4.6206	0	0	27.3459	0	0	0	26.2737	0	0	52.4299	20.1852	0	4.15351	0	3.72563	0	0	0	1.15802	0	0	0	0	0	39.7286	1.44156	0	0	5.17259	0	0	0	0	11.684	0	5.55954	0	0	1.82982	17.8241	2.36406	1.20091	0	0	1.12768	0	12.0003	2.04036	0	15.3871	0	1.22029	15.2117	0	0	0.221064	0	0	6.22296	0	0	22.559	0.206541	1.68393	5.9547	0	0	0	0	18.6389	1.50176	19.7531	0	0	0	13.9989	0	0	14.4428	1.24277	0	18.7091	0	0	0	0	0	7.59672	0	0	0.909435	4.93388	0	0	7.88633	0	0	0	4.27809	0	0	0	0.554712	5.89379	0	6.16618	0	0	0	0	6.52487	0.794399	48.1831	0	0	2.26057	0	0	17.5815	0	0	0	0	0	0	16.1359	0	0	0	0	0	0	0	3.17195	0	2.41916	0	0	0	0	0	0	0	5.24259	0	0	0	0	0	0	20685.6	20335.6	4416.03	420.066	1473.28	2811.51	112.095	607.814	636.134	503.116	3109.68	877.98	369.838	1103.25	0	886.685	293.774	1306.92	880.31	240.323	1369.65	557.19	360.4	37.7762	1341.48	0	601.615	497.844	9.64928	40.05	0	41.7249	84.6897	144.538	102.358	25.9591	34.2406	0	1.47984	1.8167	334.379	25.2889	15.8753	58.4557	65.5029	0	0	4.0374	11.9784	12.4558	15.5935	0	2.51619	1241.79	671.742	312.904	65.2421	3.59828	185.919	185.651	0	1.44411	4.77771	4.34791	6.09658	0	3.02122	112.027	0	21.3905	1.6035	254.594	2.30107	14.5131	2.87496	0	0	1.36025	4.08277	2.86759	0	0	0	0	39.0294	0	5.2195	0	0	1.6404	0	0	0	54.1896	0	3.53322	0	0	0	38.357	0	0	0	0	0	0	0	1.26874	0	49566.8	48181.7	7051.13	2578.53	1154.25	1226.87	1806.38	1648.23	1045.98	990.677	515.116	797.212	218.511	765.877	372.942	150.593	0	100.486	112.446	0	95.4575	333.439	18.991	6.73803	362.747	3.54752	13.158	41.0057	0	90.5525	0	508.657	7.88703	0.932137	0	57.1033	102.797	57.3639	3.42577	0	3.04557	9.55939	13.499	1.47912	0	6.57076	2.37209	19.029	53.6364	18.9736	12.7227	103.839	1.63023	0.575351	0	0	0	1585.89	1.10675	2.26525	106.563	25.9161	11155.9	11779.7	3003.97	2448.54	7.97226	4.91645	745.6	59.0172	4582.95	37.9163	532.81	942.552	25.2816	144.645	0	8562.88	0	8.42393	0	1.3066	8.4407	418.503	0.689679	18.3054	63.0444	0	0.299092	2.14419	0	0	26.4171	0	37.6489	148.69	0	0	0	8.60003	0	0	0	1.79225	0.115229	0.523165	0.354894	1.47927	2.88881	1.41411	0.960357	913689	123714	114482	39333.1	36520.5	9686.07	31753.7	6762.8	14032	15625.8	12495.8	22523.8	21119.7	19572.2	4053.19	3588.23	7242.92	15652.4	4005.57	2763.24	11242.1	1396.99	8493.39	8213.62	5444.64	3429.02	7050.48	5380.76	3183.06	3075.39	2774.45	874.808	289.761	344.797	3480.32	554.685	975.014	415.833	961.274	1343.26	734.161	4083.72	1415.35	398.066	3165.73	1179.71	500.179	1128.38	933.457	3906.65	1785.53	712.62	798.003	1784.46	1338.12	573.123	636.312	0	475.803	666.524	134.899	131.896	224.767	346.869	68.1507	0	906.223	0	0	4.70997	102.067	91.6133	1642.24	0	30.6714	0	1094.35	0	142.252	11.5129	0	240.108	42.1364	59.6327	84.171	70.3956	31.9419	23.8805	0	207.279	275.015	0	170.995	30.4413	20.377	3.86773	33.7458	20.0994	4.24709	73.2797	67.3965	1.51752	549.194	613.259	1137.49	416.914	250.596	114.378	6.51734	66.5786	174.162	102.134	130.325	1998.44	639.732	1840.25	7.31439	65.4429	31.1206	17727.6	86.5272	518.027	513.757	72.3382	15.9792	2.15205	4.02363	18.9423	2161.49	776.786	577.827	141.763	29.099	26.0555	5.05688	3.55004	13.0168	12.0552	49.4078	76.8633	87.7137	4.3986	1.99276	10.1928	3.78655	7.47899	67.116	0	11.5305	13.4467	10.1684	26.3543	3.37224	11.4263	0	0	1.32758	0	0.859421	0
top	CE1#1	eipd		CE1	3041.12	2785.28	10.8748	0	0	0	0	135.36	0	0	0	0	0	0	0	0	0	0	0	0	10.2859	0	0	18.5928	0	0	0	0	0	0	0	38.8753	0	0	0	0	0	0	0	0	0	0	4.82059	0	0	0	0	0	8.64031	0	0	0	0	0	0	0	0	0	0	0	4.51501	48.9303	459.177	0	228.942	241.234	21.9578	0	33.181	0	11.4482	100.938	9.72709	194.174	6.03243	0	71.3124	12.1629	5.72017	0	0	0	0	0	3.93832	52.0861	0	0	0	0	23.8994	0	0	0	7.76025	7.74963	0	0	0	20.9406	6.64431	0	0	0	0	0	0	0	0	0	4.29413	5.5815	0	7.51968	0	7.97421	0	0	2.51084	0	0	0	0	21.0835	0	0	0	0	0	0	15.3156	0	0	0	0	0	0	12.6371	0	0	0	0	5.32515	0	0	0	0	0	0	0	0	0	0	0	11.5956	17.3678	6.95797	0	0	0	0	0	0	0	0	0	0	7.55755	0	0	0	0	0	0	0	0	0	0	0	0	0	0	0	19.9923	0	0	0	11.3646	0	0	0	4.01756	0	0	0	0	0	51.0092	0	0	0	16.3888	0	0	0	0	0	0	0	0	4.73403	0	0	0	0	19.2719	0	0	0	0	0	0	1.04871	0	0	10.49	0	0	0	0	0	0	0	0	0	0	0	2.95258	0	0	0	0	0	0	0	0	0	0	0	0	0	0	0	0	0	0	0	0	0	0	0	0	0	0	0	0	0	0	0	0	0	0	0	0	0	0	0	0	0	0	0	0	0	0	0	0	0	9.18575	0	0	0	0	0	0	0	0	0	0	0	0	0	1.52405	0	0	0	0	0	0	0	0	0	0	0	0	5.77423	0	0	0	0	0	0	0	0	0	0	0	0	0	0	0	0	0	0	0	0	0	0	0	0	0	0	25228.2	24672.9	1124.92	51.1747	342.699	478.201	108.35	80.0923	82.5309	62.5111	191.097	42.3252	87.7626	1218.51	0	88.4456	22.7864	21.702	9.7269	0	14.7087	419.709	33.5239	25.2847	13.4395	0	263.998	20.6907	0	41.1723	0	0	10.5405	20.1434	34.8659	0	42.6374	0	0	5.50717	28.4642	0	22.287	24.2178	0	0	0	14.8073	48.0637	5.43157	7.16838	6.09305	0	362.103	194.71	1234.3	49.0209	20.4959	44.9489	0	0	0	186.27	10.3654	72.6177	0	0	0	33.6246	0	3.28964	0	0	0	0	9.40507	0	0	0	0	0	0	2.43116	0	26.7385	0	0	0	0	0	14.6594	0	121.238	95.6232	52.0907	55.4162	0	0	0	0	0	0	0	0	0	163.253	0	0	0	26878	25890.6	1204.5	1396.09	77.2834	149.046	2734.65	0	10.1464	9.22546	42.5167	0	67.0749	0	122.195	134.323	130.711	37.9422	0	0	58.9878	5.78291	0	5.9598	0	0	4.10636	0	17.4021	12.9571	0	59.639	0	0	0	40.3239	19.6046	32.5397	11.8407	0	0	0	5.3704	0	5.3677	0	0	17.0929	22.2397	0	35.95	21.2984	20.8705	7.2243	0	0	0	1657.7	28.5351	0	318.964	308.399	2715.97	3246.92	658.195	441.411	238.876	114.117	0	1205.6	14.9205	0	167.052	134.474	0	0	5.91888	4082.72	124.136	52.5495	0	56.3997	0	64.7163	17.7818	28.1855	82.4119	8.52796	0	0	6.90595	0	12.906	0	26.9002	0	0	59.1776	0	100.993	0	27.0715	4.24947	0	0	0	16.0726	0	0	0	0	1.19978e+06	13921.1	13149.9	27891.4	26891.1	2470.27	592.946	2465.79	0	238.146	3381.31	5750.17	4995.36	4571.53	1171.01	3520.38	0	2684.32	1602.5	522.866	2241.36	411.05	1872.71	1982.98	236.907	2295.2	1680.57	54.8779	425.132	0	343.925	315.546	273.696	198.117	38.9223	78.0194	441.832	0	426.444	453.527	38.148	0	0	207.069	409.785	0	391.197	441.438	182.723	1006.72	85.8693	21.9316	6.41235	180.368	6.93852	0	960.241	2093.44	0	135.386	82.4337	27.7217	41.3882	439.039	0	26.4107	108.455	17.3791	78.3369	88.244	46.5706	72.2267	30.3526	310.565	59.9593	36.7791	43.6966	50.741	4.7147	199.38	70.3619	0	0	12.0094	63.4001	0	4.48178	0	42.8325	0	53.9506	18.3678	0	364.962	8.0257	0	0	0	0	0	0	0	911.84	1095.46	365.158	1343.49	134.238	0.12227	0	0	0	0	0	0	118.83	2343.34	0	304.134	448.979	120.462	0	7.82605	395.22	58.6335	6.10905	8.33818	7.90704	0	388.103	232.513	166.372	16.5581	0	0	6.10475	15.9642	131.475	66.5928	6.86761	0	0	252.815	0	32.0817	7.44114	0	6.26109	0	0	9.60218	9.63033	0	5.42078	0	0	0	0	0	3.40582	0
top	CE1#2	epid		CE1	2226.65	2129.48	17.7355	0	0	0	0	21.5812	0	0	0	0	0	0	0	26.5827	0	0	0	0	0	0	0	0	0	0	0	0	0	0	5.72054	0	6.02763	0	22.8147	0	0	0	0	0	0	0	0	0	0	0	0	0	0	0	0	0	0	0	0	0	0	0	0	0	16.1704	299.835	52.4257	63.0433	386.607	0	0	0	27.5911	0	0	0	0	7.23266	0	310.365	39.8658	0	0	0	0	0	0	0	0	0	0	0	0	0	0	0	0	0	0	0	0	0	0	7.55831	0	0	0	0	60.4674	17.3257	0	0	2.13405	0	0	10.4759	0	0	0	0	0	0	11.8513	0	10.0891	0	0	0	0	0	0	0	0	0	0	0	0	0	0	0	0	0	0	0	0	0	0	0	0	0	0	0	0	0	0	0	0	0	0	0	0	0	0	0	0	0	0	0	0	199.624	0	0	0	0	0	0	0	0	0	0	0	0	0	0	0	0	0	0	0	0	0	0	0	0	0	0	21.0378	0	0	0	71.5245	0	0	0	0	0	0	0	0	0	0	0	0	0	0	0	0	0	0	0	0	0	0	0	0	0	0	13.1996	0	0	0	0	0	0	0	0	0	0	0	0	0	0.678067	0	4.93429	0	9.08281	0	0	0	0	0	0	0	0	0	0	0	0	0	0	0	0	0	0	0	0	0	0	0	0	0	0	0	0	0	0	0	0	0	0	0	0	0	0	0	0	0	0	0	0	0	0	0	0	0	0	0	0	0	0	0	0	0	0	0	0	0	0	0	0	0	0	0	0	0	0	0	0	0	0	0	0	5.76848	0	0	0	0	0	0	0	0	0	0	10.8237	0	0	0	0	0	0	0	0	0	0	0	13672.7	13733	541.042	20.3626	220.735	319.489	625.792	42.706	10.2672	14.9658	147.829	0	54.1956	215.783	0	0	37.8647	97.708	0	0	0	176.367	96.5568	122.993	0	0	97.2864	0	0	98.596	0	0	0	11.5545	0	0	16.5124	0	0	0	0	0	0	0	0	0	19.324	0	0	0	0	0	0	159.827	86.7596	1898.73	241.811	8.93481	20.1206	0	0	0	35.3518	13.1348	42.6911	0	0	0	0	0	21.9917	0	0	0	0	0	0	0	0	0	0	0	0	0	0	0	0	0	0	0	0	0	46.388	19.2996	19.931	0	0	0	0	0	0	0	0	0	0	51.4309	17.1578	0	0	21861.1	20170.4	670.459	881.384	49.8769	67.7741	887.502	0	118.932	108.137	102.545	0	27.6899	0	41.3223	13.9827	766.866	0	0	0	44.7432	48.1427	25.1617	0	0	0	0.906551	38.1462	24.5352	0	10.0251	0	0	43.2042	12.5146	27.2626	39.8839	0	9.54584	0	0	0	14.6431	0	0	0	0	0	26.0612	0	0	0	3865.39	3753.29	627.949	522.475	380.842	1478.92	151.547	37.3648	0	607.22	2818.44	3269.86	1077.06	751.322	482.268	223.615	0	650.495	12.6758	0	139.516	0	0	0	20.3797	5283.58	158.732	147.782	0	104.973	0	0	119.067	0	0	171.204	15.7001	0	111.782	20.8081	19.4691	0	0	0	11.3232	40.1274	7.46367	0	0	53.2093	48.4804	0	0	0	0	0	27.6769	14.2736	0	921061	12872.8	11289.5	27994.4	26404.7	1211.87	217.179	2128.93	0	62.0394	3217.96	5431.77	4462.74	4027.14	652.819	1836.93	0	2559.48	1922.86	513.872	2293.33	275.379	1864.44	1803.07	227.667	2102.95	1447.83	35.9903	116.113	0	58.3081	115.323	305.106	283.34	29.9432	29.1821	503.546	0	463.017	309.216	37.6397	0	0	113.394	419.242	0	913.956	571.336	13.1898	831.359	369.045	44.625	9.12528	147.272	48.2395	0	323.479	732.711	0	45.4178	32.0583	139.062	141.146	989.503	0	61.9649	96.2821	33.1125	193.962	80.7066	0	12.7382	104.31	380.846	57.2565	284.131	28.2806	1975.54	0	156.753	1867.86	0	0	21.7308	0	0	11.7158	19.8411	34.3339	4.08157	0	18.1542	0	155.803	0	0	0	0	0	0	0	0	1415.64	1376.95	225.36	2109.5	67.7746	0.122844	0	0	0	0	18.9945	0	152.494	4239.05	0	216.531	977.482	0	0	12.4521	652.412	81.2948	0	43.4755	57.4973	0	622	108.935	81.1127	0	0	0	0	0	272.548	156.379	3.07416	0	0	40.3701	0	69.5051	54.1094	0	0	20.1193	0	0	0	0	11.2373	0	0	0	0	25.2506	0	0
top	CE1#3	epid		CE1	2575.92	1744.86	45.3727	0	0	0	0	102.852	0	0	0	0	0	0	0	0	0	0	0	0	0	0	0	0	0	0	0	0	0	0	0	0	13.8564	0	0	0	0	0	0	0	0	0	0	0	0	0	0	0	0	0	0	0	0	0	0	0	0	0	0	0	0	64.5328	532.841	0	609.282	202.746	0	0	0	0	0	0	0	746.578	0	0	38.6148	0	0	173.789	0	0	0	0	0	21.0378	0	0	0	0	0	0	0	0	0	0	0	0	0	110.197	0	0	0	0	173.131	0	13.1489	22.4624	51.3636	0	0	17.9222	0	0	0	52.2059	0	0	5.96058	0	0	0	19.7526	0	0	0	0	0	167.144	0	0	0	0	0	0	0	0	0	0	0	0	0	0	0	0	0	0	0	49.2422	0	0	0	0	0	0	0	0	0	0	0	0	0	0	14.5054	0	34.4088	0	0	0	0	0	0	0	0	0	0	0	0	0	0	0	0	0	0	30.8077	0	0	0	0	28.5324	0	0	0	0	0	0	0	0	0	0	0	0	0	0	0	0	0	0	0	0	0	0	0	0	0	0	0	0	0	0	0	0	0	0	0	0	0	0	0	0	0	0	0	0	0	0	0	0	0	0	0	0	0	0	0	0	0	0	0	0	0	0	0	0	0	0	0	29.6721	0	0	0	0	0	0	0	0	0	0	0	0	0	0	0	0	0	0	0	0	0	0	0	0	0	0	0	0	0	0	0	0	0	0	0	0	0	0	0	0	0	0	0	0	0	0	0	0	0	0	0	0	0	0	0	0	0	0	0	0	0	0	0	0	0	0	0	0	0	0	0	0	0	0	0	0	0	0	0	0	0	0	0	14756.8	16310.1	377.693	99.4371	337.522	331.521	208.275	20.6351	23.3749	21.6469	171.208	31.9204	68.6569	862.871	0	0	24.8566	31.728	0	0	0	248.764	44.6829	97.471	0	0	321.842	0	0	80.6877	0	0	0	5.16499	0	0	98.8762	0	0	8.12318	0	0	31.1093	0	0	0	0	0	32.1294	0	0	0	0	288.193	156.441	1136.4	150.08	28.8547	0	23.6574	0	60.4663	74.7717	0	62.1411	0	0	0	0	0	0	0	0	0	0	0	0	0	0	0	0	0	0	0	0	248.218	131.052	0	0	0	0	0	0	0	0	0	0	239.89	203.641	109.997	176.653	163.217	0	0	0	320.193	31.8296	391.545	0	22051.9	21701.6	666.341	959.122	36.1678	90.028	1427.68	0	97.371	88.5334	33.0186	0	122.374	0	106.971	136.458	258.744	0	0	0	227.659	84.465	0	0	0	0	2.00881	33.5325	75.6847	0	0	0	0	22.6206	60.8528	0	80.8883	28.7916	0	0	0	0	0	0	0	0	0	0	24.0459	0	0	0	4509.97	4096.83	638.243	437.573	608.168	1203.2	111.627	25.6545	42.5639	362.762	2209.66	2244.93	594.797	244.169	828.394	395.744	0	827.372	0	0	172.33	0	0	0	27.2053	5152.12	165.993	86.592	0	40.5759	0	0	69.5612	74.437	0	74.0945	0	0	42.7598	0	86.327	0	0	0	0	0	26.2064	0	0	23.0793	17.1601	0	0	0	0	0	0	0	0	678618	4727.02	4276.63	30684.5	29127.9	750.938	43.7586	2777.05	0	0	1605.33	4102.01	3974.46	3271.54	162.549	3084.86	0	2581.26	1132.08	224.192	1704	177.903	1175.04	1110.63	261.211	2176.11	1085.49	0	0	0	71.1849	131.373	179.774	254.484	0	100.488	424.752	0	497.361	351.988	32.2168	0	0	307.493	331.425	0	799.44	526.772	0	334.723	1396.81	38.9701	24.3739	56.61	36.5726	0	821.319	957.803	0	0	99.1187	90.6513	152.83	926.98	0	28.2945	46.6527	26.6174	331.879	103.326	0	0	23.0268	424.948	97.9846	596.13	59.3786	692.243	0	218.44	612.928	0	0	37.6648	85.2605	0	49.5039	7.38165	0	0	0	49.8332	0	212.304	0	0	0	0	0	0	0	0	513.517	518.243	241.292	990.315	235.602	0	0	0	0	0	80.7154	0	66.7009	7915.37	0	385.234	684.589	0	0	16.7503	1715.11	156.864	0	56.0094	57.451	0	229.767	0	99.6448	0	0	0	0	0	282.829	111.296	0	0	0	168.74	0	53.734	23.4151	0	0	58.453	0	0	0	0	11.6612	0	0	0	0	84.3692	35.7943	9.62791
top	CE2#2	epid		CE2	2864.79	3951.69	34.1293	0	0	0	0	324.278	0	0	0	82.6902	0	0	0	0	0	0	0	0	0	0	0	0	0	0	0	0	0	0	0	0	1.75581	0	0	0	0	0	0	0	4.89589	0	6.95467	0	0	0	0	0	10.605	0	23.6257	0	11.2441	5.58392	0	0	0	0	0	0	0	159.541	43.6144	0	804.174	20.2297	17.6394	10.711	38.3599	500.724	26.0079	178.749	529.359	73.982	0	0	14.5491	258.669	0	0	0	0	0	0	453.358	56.4894	398.868	397.122	147.017	0	77.9105	0	14.8105	0	228.225	0	0	0	0	0	0	0	10.2668	0	0	0	0	0	90.0221	12.427	0	150.959	0	18.9472	0	10.4001	0	0	0	0	122.67	0	0	35.0431	11.8812	0	0	14.2187	345.424	0	0	0	0	0	0	0	0	0	107.008	0	0	0	0	0	0	0	0	0	46.2209	17.0692	0	0	126.078	0	0	37.5622	77.0598	0	0	0	0	0	0	0	0	0	0	0	0	32.0757	0	0	0	0	0	0	0	0	0	0	0	0	0	0	0	0	0	0	80.8289	0	0	0	0	0	0	54.1483	0	0	0	0	24.8566	0	0	0	0	31.7414	0	0	28.2559	0	0	0	0	0	0	0	0	0	0	8.81749	0	0	14.647	0	0	0	0	0	0	0	0	0	0	0	0	0	0	1.0652	37.2849	0	13.4571	0	0	0	0	0	0	0	0	10.3309	0	0	0	0	0	20.2333	0	0	0	0	0	11.8735	0	0	0	0	0	0	0	0	2.17727	0	0	0	0	0	0	0	0	0	0	0	0	0	0	0	0	0	0	18.2451	0	0	0	7.46841	0	0	0	0	0	0	0	0	0	0	5.03936	0	0	0	0	0	0	0	0	0	0	0	0	0	0	0	8.5493	0	0	0	5.91102	0	0	0	0	0	0	0	0	0	0	0	0	0	0	0	0	25419.2	24653.4	5910.01	10.6259	1685.29	1930.14	526.251	862.089	781.833	820.712	3572.23	643.026	442.272	700.197	0	728.151	475.919	1667.71	1192.07	119.923	373.435	405.197	356.698	70.4161	385.873	0	731.84	817.982	46.9341	374.264	0	120.261	92.4406	194.153	178.66	10.0096	68.1337	36.1588	8.27074	0	297.413	26.3208	24.4008	51.8213	89.446	0	0	26.5073	37.132	11.048	26.3686	0	14.7698	2451.81	1330.92	764.328	264.403	30.5621	185.235	213.888	0	0.984025	0	0	14.2431	0	8.98235	88.9741	0	85.4872	0	22.6107	0	0	0	0	0	0	0	0	0	0	2.22923	0	0	0	0	0	0	0	0	0	0	0	0	28.545	0.00891778	0	0	0	0	0	0	0	0	0	0	0	0	51043.5	48511	7710.35	2548.24	4233.28	5408.06	1211.09	549.33	2042.92	1872.13	539.829	1056.2	367.391	727.298	238.709	238.286	0	80.5156	104.747	0	128.791	154.996	32.356	0	712.264	25.5836	14.0444	18.4271	0	137.762	0	32.5721	127.757	37.8005	71.9242	33.2499	13.0211	75.4939	0	0	0	26.4041	0	61.2542	0	0	0	174.942	112.164	84.2169	0	88.5565	10.56	0	0	0	0	1473.7	51.1269	67.0477	59.3054	352.555	13888.9	14752.4	20220.8	16004.6	172.835	82.5674	247.021	440.231	2499.49	70.0881	443.883	136.121	42.8016	173.072	0	8476.4	7.52709	27.638	13.7192	50.1006	0	87.2555	31.86	41.7162	0	0	30.4278	22.0029	0	0	25.5595	0	101.045	165.112	0	0	0	0	0	25.0964	9.63485	16.6367	0.85331	3.87423	0	0	0	27.1312	0	1.11833e+06	84913.8	77688.4	35244.4	34466	12042.7	32515.1	12633.5	12464.7	20334.3	12235.3	14986.3	13580.5	13078	4261.19	5679.37	10809.3	12001.7	10138.2	3087.77	6968.2	2324.04	4561.57	4611.84	5193.3	5182.04	4855.11	5557.48	2047.79	2960.03	1578.38	1175.08	862.033	964.943	3952.49	798.811	1029.46	3568.95	871.646	1361.57	1636.12	2520.26	1971.9	840.147	2709.5	2245.29	3422.68	582.322	964.704	2425.32	3376.58	653.96	258.709	1086.76	1035.93	293.209	1245.77	15.6228	327.175	185.696	343.996	2410.12	2058.91	1759.3	706.933	0	670.034	14.6328	0	108.365	323.062	150.119	2074.98	72.6945	377.737	80.9324	1334.24	0	206.8	18.5825	0	35.9288	260.854	454.193	228.307	0	23.0176	96.3853	21.7306	255.902	28.3356	0	181.913	143.875	0	0	191.19	23.5392	0	56.743	0	0	1431.6	1728.74	2267.91	751.091	520.244	299.294	91.7329	426.008	62.8976	36.8851	171.811	1845.32	817.451	7896.86	113.322	410.133	433.509	13309.5	105.951	280.875	2390.7	88.1151	25.4364	19.4638	55.3306	72.4562	2247.79	962.217	763.732	118.892	113.198	101.359	4.90415	42.111	35.6609	6.64792	71.9473	37.1412	42.9489	28.1732	0	11.5485	42.9112	84.7495	199.315	40.0238	13.5924	19.1425	14.2247	10.8339	1.47032	0	0	1.19206	0	0	0	0
top	CE2#3	epid		CE2	2335.78	3340.55	31.2845	0	0	0	0	74.4339	0	0	0	0	0	0	0	0	0	0	0	0	0	0	0	0	0	0	0	0	0	0	0	23.0285	19.4262	0	0	0	0	0	0	0	0	0	0	0	0	0	0	0	0	0	36.7856	0	57.6387	12.9195	0	0	0	0	0	0	0	245.986	93.9298	0	590.356	28.3857	0	5.84917	0	149.827	0	0	632.423	80.3716	0	0	32.7572	1950.8	0	0	0	0	0	0	575.188	0	300.437	299.034	20.8315	0	0	0	0	0	397.825	0	104.818	0	90.4238	0	0	0	0	0	16.0695	0	0	0	233.24	15.9703	0	204.249	0	11.7564	0	0	0	0	0	0	26.1615	0	0	17.3499	18.1156	3.50803	0	41.5402	420.409	0	0	0	0	0	0	0	0	0	0	0	0	0	0	0	0	0	0	0	138.554	0	0	0	0	0	0	0	0	0	0	0	0	0	48.4565	0	0	0	0	0	0	0	0	0	5.14963	0	0	0	0	0	0	0	0	0	0	0	0	0	0	0	20.4478	0	0	0	0	0	0	0	0	0	0	0	11.9325	0	0	0	0	0	0	0	0	0	13.7981	0	0	0	0	0	0	0	0	0	0	0	20.2037	0	12.535	0	0	0	0	0	0	0	0	0	0	0	0	0	10.3265	0	35.8868	0	0	0	0	0	0	0	0	25.3084	22.8963	0	0	0	0	20.4527	0	0	0	0	0	0	0	0	0	0	0	0	0	0	7.2683	0	0	0	0	0	0	0	0	0	0	0	0	0	0	0	0	0	0	0	0	0	0	2.06846	0	0	0	0	0	0	0	0	0	0	0	0	0	0	0	0	0	0	0	0	0	0	0	0	0	0	0	0	0	0	0	0	0	0	0	0	0	0	0	0	0	0	0	0	0	0	0	24888.5	24937.4	8425.56	0	2394.89	5860.42	725.018	1324.07	976.718	1255.98	5307.39	2824.83	1128.68	975.396	0	2671.55	1036.7	2994.53	2091.08	287.174	1041.61	355.355	777.36	60.5587	858.56	0	212.053	1338.03	0	824.669	0	12.261	45.1245	414.912	47.664	33.871	10.4754	0	0	26.6549	970.701	37.762	17.1595	229.782	160.544	0	0	0	0	2.89701	0	0	23.4479	2605.61	1414.41	1523.4	201.258	23.0757	747.547	527.995	0	11.1275	39.7102	0	32.0683	0	0	83.345	0	0	6.10303	0	0	0	0	0	0	0	0	0	0	0	0	0	0	0	0	0	0	0	0	0	0	0	0	0	0	0	0	0	0	0	0	0	0	0	0	0	0	70266.2	66936.6	4788.1	1527.46	2484.47	3462.1	1142.82	59.5647	1663.76	1543.07	377.207	413.351	302.3	309.891	514.603	465.519	0	0	0	0	156.549	261.126	165.482	0	1323.16	0	47.9886	36.966	16.1393	0	0	0	37.6597	124.855	52.0263	18.846	0	0	0	0	0	27.4742	38.8753	35.5389	6.24175	0	0	24.7776	49.8782	9.39333	0	0	0	0	0	0	0	1522.85	80.3195	217.101	0	540.426	14368.8	14852.7	9609.42	7660.77	252.097	120.433	135.162	589.674	293.396	0	373.741	0	0	62.4326	0	14575.6	9.10636	35.4621	0	69.8551	0	0	50.0516	163.446	0	0	90.1433	68.6768	0	0	36.804	0	139.379	126.401	0	12.4111	0	0	0	57.5407	0	0	0.896628	4.0709	13.6352	0	0	17.2961	0	873771	34118.4	32421.2	24448.4	23420.3	5346.34	18992	7975.87	5775.79	12435.8	20192.3	26818.4	24384.6	23407.9	4918.48	9387	2585.86	19575.4	4814.96	1144.25	12576.5	549.727	9601.74	8669.52	2728.61	3895.31	8435.12	3961.54	659.464	1261.09	579.775	438.643	1204.87	871.144	2168.64	383.874	627.81	1685	559.152	1964.29	590.586	2098.45	775.979	1758.9	4477.5	488.185	7239.58	705.835	446.932	3384.06	3564.14	1535.03	39.1011	2017.34	2232.69	600.614	1286.67	0	172.749	182.948	0	2473.69	2066.55	3061	817.76	0	1142.32	0	0	98.7256	0	27.2646	2286.12	56.3111	391.882	48.5166	1616.77	0	22.8896	31.9055	0	0	100.817	451.197	310.056	29.0272	4.39903	165.76	0	350.649	0	0	132.153	311.275	0	21.6741	8.80296	47.6043	0	205.41	0	2.6009	1537.54	1496.34	2143.18	1594.7	628.785	168.914	36.0117	70.9911	84.1696	49.3597	253.445	3094.73	971.056	7144.15	8.06211	506.556	697.44	5600.11	114.943	121.366	1437.89	0	0	0	60.6287	279.361	4552.18	3179.24	2813.42	151.287	381.178	328.139	0	83.2934	61.882	15.4783	135.365	73.8138	79.1518	4.21048	0	4.81595	57.0564	0	99.6058	32.2033	0	0	32.4391	15.5541	2.55143	0	0	0	0	0	0	0
top	CE4#1	epid		CE4	3306.93	1548.66	20.5204	0	5.64465	0	0	1090.18	0	0	0	110.362	0	0	0	0	0	0	0	0	24.6298	0	0	0	0	0	0	0	0	8.41627	0	12.1726	4.87289	12.4286	0	0	0	3.55548	0	0	7.48861	0	35.1099	23.6379	14.3257	0	0	0	0	1.00539	8.18815	0	0	0	15.5694	0	0	0.0323095	0	0	0	9.99949	300.93	0	707.651	53.1662	22.1283	0	0	225.803	0	263.07	229.788	62.2571	13.5115	0	28.9968	106.826	0	0	0	13.0223	0	0	109.526	110.112	84.0361	82.6621	0	0	299.369	0	0	6.46188	123.157	85.3166	23.1272	0	19.1823	0	0	0	0	0	0	0	0	0	6.62972	0	74.8845	26.0459	0	22.1625	42.1255	18.6426	0	0	0	0	0	0	0	17.5629	0	1.68858	0	0	109.775	0	159.324	0	0	56.6426	0	0	0	47.2924	13.19	0	0	0	0	0	0	0	0	0	0	0	0	0	1.62976	0	54.4552	25.1837	0	0	0	0	0	0	12.7229	0	0	5.44316	2.44291	0	5.16251	11.37	0	0	0	0	0	0	0	0	0	0	0	0.0874874	0	0	0	0	0	0	6.11188	0	0	0	0	19.1504	0	614.361	0	25.5475	0	0	0	6.1781	0	41.0566	0	0	0	0	0	0	59.385	0	0.448154	0	0	0	0	0	0	13.2173	0	0	0	0	9.77758	54.9568	0	0	0	0	0	0	0	0	0	8.42832	0	2.15978	19.6402	0	3.52906	0	0	0	0	0	25.1412	0	0	7.00125	0	0	0	0	28.0838	0	0	0	0	0	0	0	0	0	0	1.96781	0	0	0	0	1.53736	0	0	0	0	0	0	5.49609	0	0	0	0	0	0	0	0	0	0	0	0	0	0	0	3.93406	0	0	0	0	0	0	0	2.60885	0	5.8096	0	0	0	0	0	0	0	0	0	0	0	0	0	0	0	0	0	0	0	0	0	2.69087	0	0	0	0	0	0	0	0	0	0	0	0	0	0	0	25463.5	26306.7	1866.09	45.5826	784.614	731.438	381.325	223.217	166.943	167.351	1949.5	184.841	93.9129	1448.88	0	128.691	26.0082	424.024	194.691	0	313.203	900.243	177.979	88.2774	363.695	0	1430.15	199.829	66.3145	155.339	0	116.036	10.4199	63.1455	345.097	2.1013	92.9031	0	0	27.1195	33.274	11.9923	83.5855	11.3897	4.25933	0	0	0	81.3843	28.9699	80.3544	0	24.5605	242.613	139.504	911.454	13.574	7.69921	44.808	18.6629	0	0.642979	0	0	31.5125	0	0	56.1511	42.3047	31.605	0	0	11.31	0	24.6431	0	0	0	9.87155	0	0	0	0	0	310.343	12.3247	0	0	0	0	0	10.5025	0	32.7869	0	0	0	0	0	5.56547	0	0	0	0	0	0	0	0	0	33855.1	32486.4	722.437	1126.39	373.476	653.794	2095.44	5.87508	345.437	360.167	149.11	30.7445	344.253	23.0299	168.93	148.163	5.29629	0	0	0	171.467	118.859	0	0	156.217	0	0.577186	6.21613	10.1173	0	0	214.029	0	14.6499	6.10049	0	47.6984	52.2027	0	0	7.06719	0	7.13676	14.8536	20.5634	0	0	24.8233	38.2315	3.00093	16.5387	0	50.0493	25.638	0	0	0	1234.61	41.0807	27.16	749.235	146.244	4910.71	5389.46	998.763	870.809	52.6505	25.1524	35.6957	245.956	105.599	9.05935	381.822	664.802	4.90933	0	0	6611.22	0	19.7727	8.40827	0	5.68302	296.372	25.5997	48.7603	0	0	9.72086	6.1157	0	0	6.6787	0	25.9695	58.0397	11.7493	0	0	8.41472	0	9.11675	0	0	10.046	7.13303	74.5225	0	0	23.4251	0	524445	10553.3	10441.8	33834.9	31858.9	2202.62	2076.86	4791.91	1000.64	930.421	3830.82	12392.4	11371.6	10875.5	670.105	4288.78	476.494	10288.6	3775.25	836.572	6295.23	213.204	3358.08	3613.5	1764.56	2462.81	3838.92	355.493	72.1383	147.641	37.5597	19.6349	171.98	161.425	128.188	94.6456	345.398	151.542	589.897	886.115	1695.4	267.439	40.8916	615.621	2047.68	77.7976	1375.01	659.28	0	1919.15	1358.89	140.82	727.194	992.125	190.954	89.8347	2838.75	9.17024	0	0	45.1794	120.06	89.9721	1576.02	57.3168	0	443.316	33.4106	0	177.988	60.6544	5.06304	1223.67	4.64066	117.842	41.6602	955.771	0	31.2771	11.884	0	0	5.66495	99.7949	140.188	0	39.0203	46.6042	0	171.387	93.3856	0	74.3179	23.0489	21.3311	0	33.6525	4.15751	40.2709	31.8168	0	0	375.613	452.827	346.755	1124.94	341.911	22.8205	38.1861	0	7.21605	4.23172	82.8132	546.272	143.109	9946.52	0	582.983	272.337	1557	107.724	105.347	3488.12	69.266	0	0	0	6.39214	1668.27	46.4561	54.3654	17.549	0	0	184.449	0	20.1473	8.97286	12.527	8.67076	11.6574	0	0	2.26835	0	0	7.40758	0	8.3489	40.5018	37.2056	15.2613	0.830685	0	0	0	0	0	0	0
top	CE4#2	epid		CE4	3914.09	2853.94	29.3532	0	0	0	0	624.719	0	0	0	19.2471	0	0	0	0	8.34225	19.7431	0	0	10.2596	0	0	0	0	0	0	0	0	0	0	3.66942	1.58585	0	0	0	0	0	0	0	8.81019	0	0	0	18.7514	0	0	0	0	0	37.0753	0	0	2.24181	0	0	0	0.00811644	0	0	0	216.227	142.775	0	555.642	12.7488	50.9285	19.8389	0	615.004	0	221.036	826.159	155.36	0	201.993	25.5598	150.433	0	0	0	0	0	0	655.542	0	354.895	352.46	0	0	0	0	10.8381	15.3997	612.272	14.1498	0	0	35.1516	0	0	0	0	0	0	16.1014	0	0	109.037	14.4067	12.2304	257.712	0	0	0	0	0	0	0	0	0	0	0	0	0	0	0	0	272.181	0	0	0	0	0	0	0	0	0	35.9764	0	0	0	14.6141	0	0	0	0	0	8.48448	0	0	0	3.4361	0	0	0	0	0	0	0	0	0	19.8126	5.53317	0	0	0	0	0	59.9422	0	0	0	0	0	0	0	0	0	0	0	0	0	0	0	0	0	0	0	0	0	0	0	0	0	95.686	0	0	0	0	0	0	0	0	0	8.87043	0	0	0	0	0	0	0	0	15.1833	0	0	13.5477	0	0	0	0	6.37931	0	60.6031	0	0	0	0	0	0	6.54655	0	0	0	0	0	0	90.346	0	0	0	0	0	0	0	0	0	0	5.67624	0	0	0	0	0	0	0	0	0	0	0	0	0	0	0	0	0	0	0	0	0	0	0	0	0	0	0	0	0	0	0	0	0	0	0	0	0	0	0	0	0	0	0	29.2785	0	0	0	0	0	0	0	0	0.803196	17.4548	0	0	0	0	0	0	0	0	0	0	0	0	0	0	0	0	0	0	0	0	0	0	0	0	0	0	0	0	0	0	0	0	0	0	0	0	0	23137	23573.3	9336.5	259.694	2814.63	5863.87	466.528	1428.08	1561.92	1261.38	4167.44	2384.39	903.588	872.096	0	2291.55	852.669	1802.03	1255.97	545.842	3507.77	579.68	793.636	248.628	3556.09	0	917.473	849.333	5.24765	624.395	0	22.1715	111.896	208.473	148.846	30.3899	70.0781	0	0	21.5061	947.043	3.32558	6.8637	232.826	84.9575	0	0	14.9603	7.64987	27.8631	26.5475	0	0	2198.43	1193.38	1380.32	235.805	38.8222	646.384	644.903	17.7079	41.6798	0	44.212	32.6551	0	0	270.321	0	55.7929	0	0	0	0	0	0	0	0	10.7302	0	0	0	0	0	0	0	0	0	0	7.69112	0	0	0	0	0	0	0	0	0	0	0	0	0	0	0	0	0	0	0	63877.1	61716.3	4488.65	2196.74	2936.64	3930.56	1673.13	25.8828	3012.93	2804.41	788.344	393.433	250.288	398.282	573.857	258.542	0	6.01476	67.1894	18.1858	168.805	554.449	38.4502	0	1070.13	21.2373	43.8907	122.871	0	0	0	87.2542	0	98.9647	57.2829	18.8934	12.8926	123.606	0	0	20.6377	13.5987	0	55.0174	0	0	0	66.6739	70.5113	152.46	7.07053	7.17207	0	0	0	0	0	2248.59	32.161	57.4844	608.318	701.437	16920.5	17443.3	7169.25	5824.79	259.741	117.986	408.139	1543.11	477.756	23.2336	368.581	206.659	14.3362	78.8627	0	13585.2	0	20.7437	16.5703	100.806	0	78.6528	20.0413	5.19345	0	0	30.7504	0	0	0	18.4614	0	44.0089	167.265	0	0	0	0	0	0	0	5.98917	2.0078	9.11589	0	0	47.207	0	6.32942	1.06871e+06	133141	125703	37259.1	34799.4	12438.2	18345.2	8861.24	8492.64	9604.48	22407.5	42131.7	39894.4	37301	6194.01	10955.8	5303.7	28866.6	6396.49	3232.59	22031.8	562.98	13952	13689.6	3308.96	3381.34	13408.7	2765.69	1090.14	1578.74	984.152	349.394	1533.59	1542.32	1630.63	343.939	1849.38	1275.58	1621.44	1916.54	471.162	4596.95	844.178	2267.25	6594.57	1006.4	5640.67	1601.67	346.022	7053.01	2288.44	955.735	868.92	3715.8	2702.32	2096.72	1278.01	14.5757	644.888	106.684	156.89	1007.18	764.705	2525.49	432.09	0	1886.76	114.517	0	179.022	104.266	43.5196	2189.41	27.7567	27.2074	36.1516	1496.25	0	4.02962	18.4547	0	381.856	99.1099	279.493	142.625	88.1574	47.1157	180.068	12.7099	338.531	70.9254	0	79.3836	0	149.332	118.769	0	35.2329	0	77.2986	15.4074	0	3247.63	3357.43	1995.76	1386.62	316.628	146.551	23.6368	20.3708	535.95	314.298	156.843	8366.62	836.79	4994.69	19.3084	432.949	907.006	9705.92	50.8909	472.826	1130.33	104.901	15.7288	22.813	0	427.392	4817.5	1256.22	935.077	258.119	472.427	423.016	14.1593	41.0805	57.6043	62.127	98.759	140.366	130.456	0	5.64545	30.0496	0	33.4756	30.9933	0	0	16.9071	20.861	33.567	15.0708	19.7292	0	15.3897	25.9949	0	0	0
top	CE4#3	epid		CE4	4436.9	2918.63	87.0499	7.39991	1.86971	0	0	440.981	0	0	0	10.5441	9.48447	0	0	0	0	0	0	0	8.47632	0	0	0	0	0	0	0	0	22.4038	0	0	0	0	0	0	0	0	0	0	0	0	0	0	2.65291	0	0	0	6.15266	0	7.02771	0	0	3.32502	9.32966	0	0	0.00700547	0	0	0	387.953	90.9699	0	272.265	8.18222	21.8077	18.5521	10.8362	255.12	0	58.895	553.197	52.0672	0	420.985	24.6704	65.3429	0	0	9.72282	0	5.33933	0	275.444	39.4036	197.908	196.129	0	0	25.5738	0	20.8636	0	243.669	0	320.324	0	320.689	0	0	0	0	0	0	11.3356	0	0	26.8265	0	12.7892	101.486	0	0	0	0	0	0	0	0	20.5251	0	0	14.1611	0	17.7335	0	12.6154	468.736	0	12.5499	0	0	0	0	0	0	0	20.3277	0	0	0	0	0	0	0	0	0	5.30976	0	0	0	12.8583	0	0	0	0	0	0	0	0	0	110.716	0	0	0	0	0	0	13.179	0	0	0	0	0	0	0	3.59949	0	0	0	0	0	0	0	0	0	0	0	0	0	0	0	0	0	0	0	0	0	0	21.3933	2.1528	0	0	0	0	0	0	0	0	0	0	0	0	0	0	0	0	0	0	0	0	8.68449	0	18.7229	0	0	0	0	0	0	0	0	0	0	0	0	0.392423	0	0	5.49611	0	0	0	0	0	7.48877	0	0	17.865	0	0	0	0	0	0	0	0	0	0	0	0	0	0	0	0	0	0	0	0	0	0	0	0	0	0	0	0	0	0	0	0	0	0	0	0	0	0	0	0	0	0	0	0	0	0	0	0	0	0	0	0.250564	0	0	0	0	0	0	0	0	0	0	0	0	0	0	0	0	0	0	0	0	0	0	6.44901	0	0	0	0	0	0	0	0	0	0	0	0	0	0	0	0	22863.3	22775.5	7294.6	777.298	2207.8	3498.7	220.033	1204.78	1087.1	939.497	3364.66	1162.11	626.476	920.285	0	1149.26	443.655	1177.07	614.508	216.628	3210.52	529.486	489.597	342.414	2841.01	22.4695	835.754	457.328	5.76594	688.065	0	9.25858	79.1677	142.269	156.628	22.234	57.4919	0	1.22363	0	571.088	41.736	9.69527	62.0619	36.4882	0	0	0	0	10.784	26.2527	0	5.47282	2041.87	1108.39	1557.18	253.389	44.328	320.673	198.418	0	8.90629	0	0	24.1515	8.19654	12.6535	75.554	0	42.2648	0	0	0	0	0	0	0	0	0	0	0	0	0	0	35.2397	0	0	0	0	0	0	9.01868	0	4.85105	0	0	0	0	0	0	0	0	0	0	0	0	0	0	8.28467	51772.8	50259.4	5245.46	2260.63	2331.97	2865.33	1579.89	46.5593	2958	2730.06	546.608	396.955	194.963	409.875	475.79	213.747	13.9541	10.3694	15.0391	0	76.6462	546.556	146.648	13.4687	1074.98	0	23.0693	77.1442	37.8336	12.2776	0	45.7042	24.6334	159.692	43.3437	55.1567	16.9672	66.154	6.57565	0	25.2329	26.869	0	156.908	0	0	0	61.3448	36.2565	45.9551	0	23.6894	8.56867	15.7407	0	0	0	2522.58	96.0836	151.892	181.424	1053	12347.7	13122.5	4441.17	3655.61	378.496	178.37	102.824	1607.47	394.783	11.9429	300.202	170.15	0	59.2933	0	10190	0	14.2483	0	93.9529	102.267	24.7733	59.8751	23.9487	0	0	64.6312	0	0	10.1669	6.52786	0	59.9116	103.012	0	0	0	0	0	0	0	0	0	0	0	0	0	60.1482	3.61143	1.03139e+06	79233.1	74917.9	35364.8	33578.1	9055.38	21813.4	7435.85	3946.18	11453.6	14194.9	27979.2	25876.8	24106.5	4344.96	12574.9	6355.18	20196.6	7277.98	2390.9	14526.5	619.068	8967.71	8824.77	3935.56	3562.98	8722.49	3393.87	1283.47	1590.96	1150.28	299.067	2427.49	2449.07	1980.14	318.379	2684.04	1351.65	2653.19	1494.64	624.839	2481.02	743.358	2669.3	4256.1	1158	6221.08	1459.44	625.13	3627.15	3230.93	467.194	621.213	2288.27	1142.62	1101.76	950.318	13.8033	427.501	102.083	95.2583	820.907	807.335	3698.68	1035.77	6.86684	1255.31	70.2985	0	460.51	341.547	34.9975	1706.61	14.0833	58.5319	324.41	1137.28	0	41.7325	32.9725	0	27.9898	315.184	265.373	128.063	34.6414	81.306	179.785	8.82561	190.274	45.7397	4.58026	71.1158	7.0054	167.341	12.7869	74.4264	5.95718	0	32.6571	0	1.18716	2721.04	2918	1910.34	1426.11	313.061	75.9257	41.4114	120.079	152.824	89.6206	130.469	4954.94	735.29	3159.33	0	246.194	1435.11	5123.2	150.805	193.855	326.933	24.5292	0	7.60026	24.7956	95.1974	2844.86	377.463	337.914	57.8677	123.061	110.19	15.0082	0	107.381	36.117	80.0655	22.8639	21.8529	0	6.48618	17.2904	17.4617	40.4319	43.136	27.5549	0	26.2778	23.0159	15.7588	4.42738	0	0	0	0	0	7.90946	0
top	CE5#1	epid		CE5	2864.27	1912.13	270.717	10.4215	3.2043	0	0	30.1772	0	9.24927	0	0	7.57266	0	0	9.84181	17.4744	0	0	0	0	0	0	0	0	0	0	0	0	0	5.77907	0	3.33477	0	0	0	0	0	0	0	0	13.0751	0	0	0	0	0	0	15.321	0	55.8852	0	0	1.09026	0	0	9.07602	0	0	0	0	460.739	2648.21	132.073	618.22	1131.87	21.6538	0	64.0905	0	9.62101	0	487.962	2354.57	96.8781	119.666	26.9456	63.1571	0	0	0	634.846	0	0	161.882	0	136.951	135.368	0	0	0	0	7.5323	0	124.555	0	9.58004	0	0	29.3514	0	0	0	0	18.4222	15.4329	0	26.8855	5.44811	7.99028	8.15976	56.2741	0	13.3944	0	19.5175	0	0	0	0	0	0	0	11.4082	0	0	0	68.7382	125.937	0	0	0	0	0	0	9.04493	11.5402	0	0	0	0	0	13.0295	0	0	0	0	0	34.7916	0	0	0	0	0	0	0	0	0	0	0	0	0	0	0	0	81.6418	237.628	0	9.25131	10.2049	137.611	0	0	0	0	0	0	3.41353	0	0	0	0	0	0	0	0	0	18.1636	0	164.529	0	0	0	0	0	34.599	0	0	0	0	0	0	0	0	0	6.86406	0	0	0	0	7.9217	0	0	0	42.3494	0	0	0	0	9.64028	0	0	8.24789	6.58263	23.7955	0	0	0	0	0	0	0	0	0	0	0	0	0	0	0	0	0	0	0	0	0	0	0	0	16.7174	3.77272	0	0	0	0	0	0	196.375	0	16.1428	0	0	0	0	0	0	0	0	0	0	0	0	0	0	0	0	0	0	0	0	0	0	0	0	0	0	0	7.11691	0	0	0	28.0523	0	0	0	0	0	0	0	0	0	0	0	0	0	0	0	0	6.21194	4.6035	0	41.6912	15.1605	0	0	0	0	0	23.7048	0	0	0	0	0	0	0	0	0	0	0	0	0	0	0	0	0	0	0	0	0	0	12011.6	12231	2685.26	167.487	1267.22	2700.7	2975.95	328.766	307.981	270.697	2747.99	691.62	146.213	478.267	8.11194	603.174	195.109	1170.2	380.374	8.0459	2431.31	744.008	271.473	114.131	2097.12	74.0977	108.676	377.421	0	177.589	0	4.55564	12.9006	146.449	10.0412	4.52871	14.4171	0	0	97.4184	367.028	7.88742	205.251	41.9807	37.8876	0	0	0	16.3618	0	0	0	0	1855.26	1007.09	2261.42	418.312	1507.95	246.145	289.359	0	97.9011	9.86059	33.0854	36.3479	0	4.56824	69.5801	0	34.3388	0	0	0	9.70688	0	1.00838	0	0	0	0	0	0	0	0	50.2361	1843.86	1576.51	153.397	94.715	88.7629	0	9.60003	0	0	0	0	0.00696669	0	0	0	0	0	0	0	18.6605	14.0879	0	0	0	38312.9	37102.1	1984.57	1286.07	847.284	1910.43	1623.37	35.2905	1029.67	975.178	384.927	141.081	222.982	212.505	455.624	157.613	720.983	11.4469	0	0	654.336	260.476	37.1149	0	432.477	12.2362	40.6877	8.67129	245.408	11.7146	15.414	20.7177	0	90.5202	43.2277	17.8503	31.3944	8.82597	14.4337	0	0	0	18.7743	61.3724	5.46896	0	0	106.947	83.8601	22.2906	0	17.4808	3559.06	3177.48	577.036	369.266	298.283	1210.44	426.703	319.478	24.9011	1448.67	7220.28	7296.79	3348.95	2529.15	1726.66	824.867	13.1516	1471.89	223.23	3.69844	224.085	0	0	7.23543	6.50493	7347.32	19.7779	16.7221	0	165.232	0	0	265.903	199.059	28.0545	6.13148	148.058	79.2841	4.96528	9.64163	5.29452	0	56.8996	79.442	19.1032	25.7878	0	0	0	19.5985	0	0	148.836	142.387	9.65267	0	47.9162	50.6929	0	617740	37919.2	36322.2	37988.8	35604	6081.87	9540.25	3717.87	1113.82	5980.97	10190	20636.2	19226.2	17961.7	2945.2	10521.6	1133.22	14784.3	1962.88	862.304	9912.23	156.274	5520.13	5535.77	1678.79	1657.53	6339.84	1715.65	933.943	787.132	778.538	158.059	1024.05	964.053	847.926	211.493	1381.84	82.363	1483.18	1264.61	112.75	225.121	276.779	1814.21	3073.46	164.015	1548.33	1134.98	270.384	3107.71	1369.52	77.8403	225.529	1628.25	410.809	319.228	554.388	2209.24	187.23	1418.73	39.3114	194.934	228.111	2624.86	51.1719	68.4414	863.036	224.485	31.9419	2031.1	8.87382	266.773	1821.23	475.73	128.88	181.327	1208.95	2073.06	40.3286	168.415	1915.65	8.1887	0	77.5009	52.1082	0	52.1312	98.1286	0	263.867	20.7246	29.9208	80.9325	19.7681	16.8098	0	0	4.64517	0	27.5719	0	0	2010.39	2036.03	1596.41	2342.87	341.636	180.945	0	38.0508	26.7132	15.6654	21.9107	1714.61	718.433	2176.41	0	390.706	1956.11	547.437	26.1104	11.5445	685.014	50.4234	21.4945	89.2537	111.334	65.0675	1809.96	852.222	596.192	138.008	69.5588	62.2837	6.02024	0	176.625	92.9979	120.098	89.4721	102.835	0	0	35.4323	94.0413	0	41.0343	81.3158	6.22891	0	153.025	10.3344	21.2333	0	0	0	0	51.4059	22.3427	8.81025
top	CE5#3	epid		CE5	2672.57	2582.11	629.737	77.0474	22.8416	0	0	233.689	0	0	6.58719	0	17.4906	8.33008	0	0	0	0	0	0	0	0	0	7.99252	0	0	0	0	0	0	0	30.5859	0.726041	0	0	0	0	0	0	9.48733	0	7.94902	0	0	7.12647	0	0	7.26624	0	0	32.9279	0	0	2.59767	7.83594	0	0	0	0	0	0	623.712	282.591	0	308.176	90.8838	12.6069	0	0	0	0	0	414.638	26.1615	0	118.92	132.245	17.5443	0	0	0	273.476	0	0	257.878	0	283.241	281.697	0	0	0	0	61.6476	0	283.894	20.5013	0	0	0	0	0	0	0	0	24.5904	0	0	0	14.2823	32.4013	13.9927	121.767	7.24563	16.7727	28.4751	13.0969	0	0	0	15.3105	48.4168	0	6.55318	80.1658	18.9626	0	0	28.3292	177.892	0	0	0	0	0	0	8.7377	0	0	0	0	0	0	0	0	0	0	0	0	85.8569	0	0	0	0	0	0	0	0	0	0	0	21.8035	0	0	0	0	0	0	0	11.5699	60.8721	0	0	0	0	0	0	0	6.93545	0	0	0	0	0	0	0	0	0	0	0	0	0	0	0	0	0	0	0	0	0	0	17.4574	0	0	29.2651	0	12.0828	0	0	0	0	11.1105	0	1.10933	0	0	0	0	0	0	14.7569	0	0	9.55361	20.6815	5.49679	0.755519	0	0	0	0	7.46053	0	0	0	0	0	0	0	31.7274	0	5.90906	0	0	0	0	0	12.3066	0	0	0	3.91581	0	0	0	0	5.68642	0	7.57157	0	0	0	0	0	0	0	0	0	0	19.1035	0	1.12912	0	0	0	7.97622	0	0	0	0	0	0	0	0	0	0	0	0	0	0	0	0	0	0	6.35521	0	0	0	0	0	0	0	0	0	10.6729	0	0	0	0	0	0	0	0	0	0	0	7.74085	0	0	0	0	0	0	0	3.13255	0	0	0	0	0	0	0	0	0	0	0	0	0	0	0	0	0	22351.6	22456.4	4638.47	1552.08	1316.5	3767.67	295.18	666.281	598.418	533.494	2936.63	1617.44	285.053	1167.19	0	1585.3	326.947	1200.6	602.312	40.2724	3287	865.503	465.107	109.171	3224.8	222.671	410.973	403.351	0	174.79	0	12.5298	24.292	162.977	91.8231	21.9849	26.8428	0	0	5.58232	526.907	47.9584	22.4715	131.988	20.9579	0	0	24.1386	12.6193	18.164	8.04225	0	0	2444.37	1326.88	1846.37	225.263	44.5433	422.526	366.989	0	8.54632	0	21.0231	137.324	0	37.3885	141.811	0	86.9255	0	0	0	19.752	0	0	0	0	0	0	0	0	0	0	33.3718	11.1944	11.8767	0	7.09725	0	0	0	0	20.5373	0	0	0	0	0	0	0	0	0	0	0	4.4331	0	0	0	46160.3	44792.1	5390.21	1401.54	2418.98	3571.18	1909.08	112.77	1608.69	1515.33	428.659	570.382	154.378	593.558	224.183	148.889	12.9831	12.1259	0	58.5103	209.82	242.346	84.5261	10.7153	404.619	0	38.9352	63.0534	92.6197	35.565	0	23.6687	0	76.5786	56.0984	28.444	87.1215	45.268	14.5431	0	12.2923	23.9732	0	54.3942	16.5126	16.856	0	12.7481	7.82015	6.86051	0	17.6338	210.469	152.888	26.881	18.6985	0	2111.54	276.837	187.425	108.482	1675.89	8930.41	9579.49	4508.07	3654.1	1910.29	869.887	2.96389	1502.72	672.106	5.61007	434.643	0	0	81.5746	0	8422.86	26.0107	28.8784	15.1827	99.4985	0	0	191.982	32.828	14.746	17.3269	82.7155	0	7.96722	19.5894	18.3721	0	65.9074	124.263	35.6445	0	0	0	0	10.9586	0	0	0	0	23.58	0	10.3653	42.9457	0	809552	50082.9	47820.4	30630.6	28959.2	7523.67	28398.2	4235.86	875.547	17439.4	13808.9	26101.6	24124.8	23380.3	4028.41	13883.4	6641.91	24192	3677.08	1338.42	13168.1	243.392	7092.63	7051.28	4476.89	3536.08	8412.53	5511.28	1638.87	2230.78	1244.67	112.681	1938.84	1911.19	3586.75	119.171	1529.3	363.653	1386.77	1526.78	294.118	1313.4	1334.93	2822.12	5227.76	1526.04	1731.93	1328.03	711.432	5558.49	1653.87	336.338	313.227	2308.52	763.268	365.941	1213.44	834.73	499.886	446.348	12.9545	280.364	304.136	2322.1	173.276	46.0724	1197.4	523.422	37.2949	679.988	28.5265	68.0385	1982.02	0	10.5759	569.428	1247.68	103.586	73.7849	14.7856	142.941	0	41.6625	97.221	88.309	0	110.066	64.0699	0	208.306	4.19218	0	60.4453	33.9677	25.1014	21.6951	50.1043	14.17	5.52704	11.1214	0	0	3268.7	3510	2268.95	2044.38	387.022	299.414	0	120.763	22.8331	22.5906	54.0463	2397.77	1013.59	2717.26	18.8145	331.509	2504.97	858.219	27.3097	28.1526	583.309	68.3382	33.5691	24.7593	69.3745	58.8345	2304.56	1053.28	762.207	212.162	78.7001	59.5974	36.8532	0	286.739	105.443	91.9948	53.966	61.5502	0	8.40261	88.6029	51.2552	0.63454	69.6476	120.821	0	19.5801	30.439	25.0929	32.7696	0	0	0	0	0	4.61899	8.14927
top	D1#1	epid		D1	2994.49	3163.12	0	0	156.508	6.99182	0	400.464	0	0	0	0	0	0	0	0	0	0	0	0	21.9056	0	0	0	0	0	0	0	0	0	0	27.2912	81.6335	0	0	0	0	0	0	0	0	0	37.7944	0	15.9678	0	0	0	11.2644	0	0	0	45.9738	0	0	0	0	0.0213488	4.28349	0	0	16.9902	0	0	226.977	28.6101	34.5827	0	52.7931	627.099	48.514	226.789	53.5782	66.428	0	0	49.1402	5711.6	0	0	0	0	0	0	42.1524	0	72.8504	72.8504	0	0	0	0	0	0	12.835	24.4459	0	0	0	0	0	0	0	0	0	0	0	0	36.8508	42.7422	0	30.8048	0	430.622	0	42.9209	0	0	0	0	0	0	0	24.211	0	0	0	0	12.1867	0	0	0	0	0	0	0	37.121	59.2385	0	0	0	0	0	0	0	0	0	0	159.102	15.6894	20.3593	0	2.36811	0	0	0	0	0	0	0	0	0	0	0	0	0	0	0	16.3212	0	0	0	0	0	0	28.4777	0	0	0	0	0	0	0	0	0	0	0	0	0	0	0	0	0	0	0	11.0618	0	0	0	0	0	0	0	23.2552	0	0	0	55.0658	0	0	0	0	0	0	10.5533	0	4.28569	0	0	0	0	0	6.46411	0	0	0	0	0	0	0	0	0	0	0	0	22.8985	0	0	38.0721	0	0	0	0	0	0	0	16.0912	0	0	41.2724	0	0	0	0	0	0	0	0	0	0	0	0	0	0	27.2923	0	0	0	0	0	0	0	0	0	0	0	0	0	0	0	0	0	0	0	0	0	0	0	0	0	0	0	0	7.62608	0	0	0	0	0	0	0	0	0	0	0	0	0	0	0	0	0	0	0	0	0	0	0	0	0	0	0	0	0	0	0	0	0	0	0	0	0	0	0	0	0	0	0	0	0	0	0	33229.1	32031.1	7561.66	0	2205.04	1439.28	180.601	1291.1	902.378	960.276	2100.96	692.877	1150.05	1724.89	0	545.184	893.622	1528.53	1223.36	583.18	114.554	795.059	285.617	123.38	20.9876	58.9517	763.688	779.552	0	315.121	0	0	148.049	211.497	324.981	61.0717	84.2391	0	0	0	180.771	62.5827	0	21.9893	67.631	0	0	15.2301	70.3988	39.5072	67.0451	0	0	3289.39	1785.59	1565.35	315.154	33.4333	135.083	54.5531	0	34.5218	11.7774	0	57.4249	0	0	0	0	0	0	66.8241	0	0	0	0	0	0	21.2349	0	0	0	0	0	0	0	0	0	0	0	0	0	0	0	0	0	0	0	0	0	0	0	0	0	0	0	0	0	0	50628.2	49153.3	5238.31	2518.02	1686.51	5512.73	3001.78	315.41	1608.61	1462.6	416.293	263.58	156.132	145.02	444.093	387.513	0	93.1228	308.085	0	257.311	84.194	14.4483	321.574	585.485	65.8584	31.7946	108.174	34.9324	0	10.363	153.724	0	28.5117	47.1446	73.6991	0	141.671	0	0	12.3725	0	0	0	0	0	0	102.188	72.9166	79.5831	10.338	0	0	0	0	0	0	2870.93	0	67.6108	500.22	380.711	11979.2	12629.4	17346.2	14519.9	210.578	100.598	668.611	392.1	1405.52	27.0169	601.909	103.058	51.7001	0	0	9292.22	0	35.7526	17.6563	138.281	0	40.3763	0	101.322	0	0	25.4658	32.0228	0	0	0	0	44.5939	22.7837	0	0	0	20.4266	0	55.5886	0	0	0	0	3.6411	0	0	0	0	1.41225e+06	51903.3	50157.4	30858.8	29840.9	22065	6335.94	9698.23	22081.3	3813.99	7391.3	9481.29	8659.39	8196.38	9575.22	8016.34	1973.28	5422.51	2529.78	3176.79	4708.51	878.616	4240.54	4470.97	1023.25	1839.61	2996.92	791.252	1135.69	624.041	751.043	657.899	1228.06	1109.95	516.253	690.833	591.844	1115.61	557.308	938.629	413.81	829.023	307.057	1439.01	1053.44	424.862	2835.26	974.633	240.226	1179.37	0	1738.87	74.9044	597.678	389.734	78.9691	2328.74	33.5558	29.8636	169.8	216.554	2325.45	1816.64	365.618	0	0	468.934	0	0	73.6793	0	89.2567	630.669	20.866	116.653	0	380.111	0	0	7.31961	0	0	0	395.728	121.847	0	8.28428	37.6218	19.7093	47.198	125.994	0	83.0004	309.727	0	61.7068	0	113.472	0	27.0018	0	32.3348	1058.74	1018.27	3185.38	1444.32	524.949	356.787	20.8004	0	27.9255	16.3764	31.0869	1019.94	987.979	2393.88	58.0181	638.123	467.452	16330	58.985	901.875	389.359	103.968	15.4895	21.5332	16.2609	17.7446	883.208	3159.66	2490.15	567.649	0	0	9.61477	210.533	132.963	65.0041	49.4583	90.2131	69.3043	6.247	9.29469	35.1906	27.8021	0	0	0	0	55.4428	0.455859	52.2205	5.48215	0	0	0	0	7.65136	0	0
top	D1#2	epid		D1	3266.28	4723.07	0	0	13.5591	0	0	86.3442	0	0	0	50.6175	0	0	0	0	0	0	0	0	0	0	0	0	3.17328	0	0	0	0	0	0	39.32	194.515	0	0	0	0	0	0	0	0	0	230.023	0	0	0	0	0	14.2934	0	0	0	176.275	0	0	0	0	0	0	0	0	129.358	80.9774	15.1559	295.415	0	65.0111	17.623	91.0338	160.884	33.3155	187.274	368.427	405.253	0	0	22.9308	15647	0	0	0	0	0	0	69.2772	82.1872	208.701	208.016	2.8416	0	64.4106	0	0	0	64.0769	0	0	0	0	0	0	16.1928	0	0	0	24.349	22.8004	0	57.5694	50.0324	1.96654	52.4028	0	126.453	0	11.914	0	0	0	0	0	0	0	0	0	0	0	14.0647	0	0	30.9869	0	0	0	0	52.9426	0	61.7696	125.625	0	0	0	0	0	13.4843	0	0	0	159.202	0	306.913	0	22.4307	0	35.6616	48.5111	43.094	0	0	0	0	0	0	0	19.245	0	4.51929	0	0	0	0	0	20.6384	0	0	334.385	0	0	0	0	0	0	0	0	0	0	0	0	26.5968	0	0	0	0	24.7335	0	0	0	0	0	0	0	0	0	0	0	0	0	336.959	0	0	2.05535	0	0	0	0	0	0	0	0	0	0	0	0	0	0	3.40347	0	0	0	0	0	0	0	0	0	0	0	2.91798	0	0	12.9227	0	0	0	0	0	0	0	0	81.8088	0	0	0	0	0	0	0	0	0	0	0	0	9.97211	0	0	3.02515	32.3706	0	0	0	0	0	0	0	0	0	0	0	0	0	0	0	0	0	0	0	0	0	0	0	0	0	0	0	0	0	0	0	0	0	0	1.40329	0	0	22.1693	0	0	0	0	0	0	0	0	0	0	0	0	43.6374	0	0	0	0	0	0	0	0	0	0	0	0	0	0	0	0	0	0	0	0	0	0	0	27123.6	25798.1	16653.1	122.362	5594.81	4585.73	3167.8	3015.07	2834.87	2594.79	3313.36	2473.89	2792.25	1134.19	0	2312.29	2613.94	1986.11	2531.98	1727.06	66.5866	219.808	782.737	86.3819	75.6722	47.4517	157.249	768.178	21.2901	472.224	0	71.7064	252.409	295.854	0	105.976	0	0	0	22.5072	516.243	228.229	59.3251	231.641	77.2184	0	0	0	0	0	0	0	0	7205.48	3911.37	1350.07	143.411	78.2099	365.705	320.215	0	0	0	51.8903	22.4485	0	0	22.9324	38.2183	0	34.441	0	0	0	0	0	0	0	0	0	0	0	0	0	0	0	0	0	0	0	0	0	35.7287	52.4052	15.3511	0	0	0	0	0	9.73366	9.69708	0	0	0	23.6374	0	0	0	80699.8	76602.1	11118.6	3024.93	5594.26	7697.24	2547.01	3425.62	3691.85	3487.74	884.85	487.517	383.331	180.899	883.454	286.978	0	133.47	2089.29	0	390.42	65.6547	0	36.5813	1692.52	42.8346	137.269	67.7094	0	0	18.4854	32.6589	0	0	39.6843	350.383	21.0079	75.8938	18.918	0	0	0	0	0	0	0	0	339.283	121.498	213.783	0	0	0	0	0	0	9.65689	4985	0	0	0	70.1901	23422	24587.8	32057.8	26633.3	82.1685	39.2539	1562.09	192.794	9217.17	99.0679	618.244	188.236	32.7613	54.2827	0	15795.5	0	30.4256	40.586	26.0989	0	112.74	30.8579	21.357	0	0	0	0	0	0	0	338.908	0	81.1015	0	0	0	0	0	9.32201	0	0	0	0	14.7341	0	12.0172	0	16.2766	1.39618e+06	133992	125215	41999.5	40875.1	34077	8648.76	14443.7	29095.6	5138.03	21933.5	18607.2	17036.6	15464.2	23962.6	12363.7	1871.87	11674.6	5015.27	4225.57	8910.21	1426.42	8089.12	8401.19	1830.22	2801.73	6129.87	1524.1	1161.04	983.547	981.554	712.497	1564.07	1525.6	427.344	892.799	355.346	3330.81	388.446	1791.41	908.729	5096.44	365.158	2199.41	2434.25	308.314	4311.41	922.391	165.197	2177.59	342.27	4964.71	468.941	1055.33	2327.07	955.903	910.02	13.4349	596.088	38.5751	122.465	2824.89	2742.52	465.333	54.6366	0	728.613	0	0	13.3956	81.4935	229.334	1259.74	114.198	169.911	0	872.224	0	32.2691	56.9361	0	369.948	0	323.827	51.9023	14.6666	0	98.0284	95.3417	220.102	9.88774	19.8108	150.476	185.852	0	0	8.16334	617.035	0	78.3482	0	82.1618	1718.1	1896.08	6344.48	1090.41	431.666	1030.69	0	6.24779	252.584	148.123	161.391	4639.95	1913.24	2190.34	178.344	687.4	79.7378	17936.4	437.329	748.099	266.257	128.054	176.033	11.6003	0	13.4687	1742.37	4823.64	3731.4	1169.73	0	0	15.2162	575.716	39.9683	38.695	141.597	788.626	605.845	0	0	9.47531	0	263.67	10.8746	0	0	13.9544	0.126725	34.3551	1.64792	0	0	0	0	0	0	0
top	D1#3	epid		D1	3516.55	3974.77	30.2982	0	0	0	0	94.4069	0	0	0	0	7.80634	0	0	0	9.2882	0	0	0	0	0	0	0	0	0	0	0	0	0	0	10.2184	0	11.6342	0	0	0	0	0	0	0	0	22.7877	0	11.4004	0	0	0	0	0	0	4.85499	4.03091	2.89719	9.34344	0	0	0	0	0	0	0	98.0707	173.262	89.4434	22.5939	0	12.5166	81.1104	1334.85	126.253	476.788	85.1247	324.448	0	2633.81	90.7803	669.039	0	0	12.294	0	0	0	75.1441	276.155	8.97461	8.97461	139.244	0	206.566	0	0	27.7074	53.9427	47.3894	0	0	0	0	0	15.9403	0	0	0	0	0	0	0	0	44.5881	24.5488	0	52.2601	0	0	0	0	0	0	0	0	0	10.6509	0	0	0	27.8121	0	0	51.2683	0	0	0	0	10.8949	0	42.5713	0	12.8758	0	0	0	0	0	0	0	0	57.2351	0	0	0	126.788	0	50.3588	64.2693	0	0	0	0	0	0	0	0	0	0	0	0	8.45735	0	0	0	0	0	0	0	0	0	0	0	0	0	0	0	0	0	0	0	0	0	0	0	0	20.1246	60.2061	0	0	17.1655	0	0	0	5.87214	0	18.3942	0	0	0	0	0	0	0	0	0	0	0	70.8955	4.12717	0	0	0	0	0	5.78697	0	0	0	4.3084	0	0	0	0	0	0	0	0	8.56885	0	8.2671	0	0	0	0	1.34957	0	0	0	9.91518	0	0	0	0	0	32.0332	0	0	0	0	0	0	0	18.396	0	25.4828	0	0	0	18.9385	0	0	0	0	0	0	0	33.2476	0	0	0	0	0	0	0	0	0	0	0	0	0	0	0	0	0	0	0	0	0	0	0	0	0	0	7.75409	0.909801	0	0	0	0	0	0	0	0	0	0	0	0	0	9.02748	0	0	0	0	0	2.44298	0	0	0	0	0	0	0	0	0	0	0	0	0	0	0	0	0	0	22554.9	21674.3	2669.33	0	1101.5	799.553	228.09	329.346	200.191	338.07	876.818	176.018	194.777	908.223	0	258.421	106.677	370.578	301.991	9.26456	0	419.311	190.66	10.0961	8.9814	0	192.953	104.688	0	190.971	0	0	13.8401	42.5456	60.5047	0.612144	40.9554	0	4.8272	0	79.4514	0	0	18.7408	13.1319	0	11.4731	34.9834	74.2835	8.48829	6.25141	0	0	1198.14	650.39	1610.82	60.2384	17.2512	89.9245	46.5488	0	0	0	0	88.871	0	0	8.52254	17.2575	0	0	0	0	0	46.4674	0	0	0	8.40216	0	0	0	0	0	75.8504	0	0	0	0	0	0	0	0	12.1007	0	0	0	0	0	0	0	0	0	9.25513	0	0	0	0	0	34478.3	32269.1	2838.97	3175.51	408.988	3017.96	4028.71	17.7862	496.319	479.925	322.795	79.6029	204.929	57.613	247.006	219.474	124.965	36.819	0	0	133.517	30.1682	0	61.2503	269.377	49.3138	12.806	62.9354	12.0296	0	24.4271	172.558	0	2.19546	0	65.8224	84.8388	48.6014	0	0	6.5363	0	8.11932	0	22.4195	0	0	157.289	126.017	0	11.587	0	0	0	0	0	0	2025.72	22.4224	20.6068	202.453	23.3779	7392.56	8025.09	6761.15	5187.8	47.9541	22.9088	79.2876	932.655	239.928	69.715	229.679	600.593	12.4108	13.064	0	5601.42	0	0	6.65488	33.2089	0	506.244	0	5.02393	0	0	6.30746	0	0	6.68946	38.3294	0	66.9304	2.80678	0	0	0	0	0	51.6234	6.26745	9.02098	0	0	1.90256	0	0	0	0	1.42371e+06	21873.9	20445	28939.8	28056.9	6317.45	5877.21	7125.53	2696.58	3413.21	4877.83	7642.6	6956.33	6635.32	2116.84	4519.05	1987.7	4303.54	1605.45	1456.37	3636.01	1404.98	3711.3	3676.92	899.314	1755.38	2528.68	964.985	911.818	256.686	818.006	619.055	210.294	259.38	438.154	620.153	410.82	276.73	494.513	675.282	71.4122	50.5197	136.229	708.636	718.912	338.346	1689.19	517.026	177.709	1304.4	0	336.613	7.79091	396.08	214.996	0	723.55	75.3935	32.2608	58.5843	177.231	577.684	613.661	212.036	0	0	275.228	11.8099	0	96.3299	70.6451	218.681	270.057	191.946	19.7883	0	202.995	0	30.0833	185.596	0	0	0	136.566	66.524	12.3575	5.83241	2.43727	19.3156	18.6381	127.854	18.3966	30.4055	482.826	0	0	0	3.85524	0	18.0404	0	0	501.094	776.849	1104.97	1690.65	320.793	35.6771	7.13117	4.91933	0	0	69.0103	102.506	349.782	1673	14.7101	277.188	26.5579	13052.7	74.8501	295.555	278.578	94.1491	39.5956	9.12792	0	0	1054.56	672.761	498.283	31.6067	0	0	0	19.5908	160.378	41.2057	13.7393	0	0	28.6184	12.4034	44.2848	0	0	0	18.9755	0	6.56709	0	4.86699	6.61247	0	0	0	0	36.5296	7.24605	0
top	D2#1	epid		D2	5030.57	3879	287.703	0	0	0	0	122.058	0	0	131.897	0	0	0	0	0	0	0	0	0	0	0	0	0	0	0	0	0	0	0	0	21.0015	0	0	0	0	0	0	0	0	0	0	0	0	0	0	0	0	0	0	0	0	13.6986	0	0	0	0	0	0	0	0	251.497	0	0	97.0655	0	0	0	27.3218	372.154	0	189.551	232.135	24.6475	0	0	0	4166.94	0	0	0	0	0	0	134.541	41.4184	110.711	110.711	0	0	0	0	0	0	93.9355	14.3044	75.4109	0	52.5213	0	0	0	0	0	0	30.1873	0	0	50.3186	22.992	69.0287	16.1719	0	0	0	0	0	0	0	0	28.4735	0	0	0	0	0	0	0	249.44	0	0	0	0	0	0	0	0	0	0	0	0	0	0	0	0	44.0723	0	0	0	32.5908	0	0	24.4727	0	0	0	0	0	0	0	0	0	36.7557	0	0	0	0	0	0	0	0	0	0	0	0	0	0	0	0	0	0	0	0	0	0	0	0	0	701.154	0	0	0	0	0	0	0	0	0	0	0	0	0	0	20.7513	0	19.2981	0	0	0	0	0	0	4.30405	0	0	0	0	22.9126	0	0	0	0	12.7905	0	0	0	0	0	0	0	0	0	0	0	0	0	0	28.986	16.0184	0	0	0	0	0	0	0	0	0	0	7.36657	0	0	0	0	0	0	0	0	0	0	0	0	0	0	0	0	0	0	0	0	0	0	0	0	0	0	0	0	0	0	0	0	0	0	0	0	0	0	0	16.8379	0	0	0	3.20858	0	0	0	0	0	0	0	0	0	0	0	0	0	0	0	0	0	0	0	0	0	0	0	0	0	0	0	0	0	0	0	0	0	0	0	0	0	0	0	0	0	0	0	0	0	0	0	23230.9	22665.4	14677.1	98.6396	4448.06	3401.89	49.3283	2519.65	2136.18	1574.97	4265.11	1283.28	2010.54	571.719	0	1041.98	2018.06	2766.37	2469.34	1576.7	2106.43	277.581	323.042	421.861	1855.37	1855.2	214.582	1144.57	20.6603	561.88	72.381	11.0958	50.0911	329.986	0	118.479	9.73226	0	0	0	323.889	71.1557	22.7392	77.34	205.943	0	0	63.1757	41.9472	0	0	0	0	4395.06	2385.78	1592.79	139.568	57.6664	152.711	72.3926	0	0	0	0	0	0	0	15.7193	0	61.3782	0	30.6813	0	0	0	0	0	0	0	19.6266	0	0	0	0	0	0	0	0	0	0	0	0	0	16.8852	0	0	0	0	0	0	0	0	0	0	0	0	0	0	0	70144.2	65528.2	11256.1	4256.11	5452.53	4662.85	1059.36	3578.06	2244.92	2241.59	848.751	515.035	458.049	550.398	886.629	182.768	0	237.38	234.15	0	92.5504	472.889	186.03	95.2732	758.98	34.7024	12.2934	124.106	21.3741	0	0	71.8829	158.288	256.566	131.513	48.4134	20.9356	0	0	0	0	0	0	85.4567	0	0	0	62.4277	90.5728	23.2481	0	38.7497	0	0	0	0	0	4242.45	110.562	45.9441	146.709	1022.55	21506.7	21932.4	14615.1	11726	0	0	260.734	1653.67	10557.2	0	342.849	71.1976	96.3628	101.299	0	17878.9	0	0	0	38.9717	0	0	68.8976	0	0	0	24.5771	0	0	0	0	0	88.2374	34.6246	22.4053	0	0	0	0	24.5908	17.1612	0	0	0	0	0	0	0	0	1.38486e+06	65973.8	60988	38164.9	36598.4	18164.5	33877.2	13975.3	13576.8	17159.7	11929.2	14122.9	12370.7	11194.4	12524.3	17310.3	4421.51	5343.12	5531.22	3451.26	6858.14	3362.98	6339.58	5754.33	5972.39	5077.46	4124.28	5665.85	3332.97	2899.52	2982.86	2588.36	3401.9	3089.83	3157.4	1293.06	2480.24	1951.42	2086.57	1653.51	561.052	1676.71	1034.49	3627.71	818.427	359.149	5051.63	1311.06	912.547	2410.3	4355.68	2623.29	108.179	619.314	919.619	1663.19	478.44	21.4483	132.158	203.166	397.983	2030.6	1965.15	2229.77	4216.08	0	289.183	146.626	0	442.058	322.074	87.1609	816.832	18.2996	90.8441	319.527	615.621	0	21.7625	72.3002	0	0	1703.17	591.718	66.8046	0	36.3198	142.221	0	282.674	89.4602	0	202.89	243.862	0	0	0	335.028	0	78.9236	0	74.8144	3118.25	2769.38	4050.37	1715.26	342.09	317.804	0	0	429.097	251.636	108.74	8211.33	1762.01	2022.57	0	384.991	1346.17	22024.4	103.118	820.76	438.278	65.3242	18.8228	0	40.4963	135.675	1582.19	2920.67	2265.7	185.314	216.984	177.709	0	354.011	114.73	22.6116	51.1704	0	0	0	0	62.2088	38.1101	29.423	57.9219	0	0	0	0	28.2847	4.73037	0	0	0	0	14.6921	458.502	109.561
top	D2#2	epid		D2	2097.94	2018.03	0	0	0	0	0	102.748	0	0	0	0	99.2098	0	0	0	0	0	0	0	0	0	0	0	0	0	0	0	0	0	0	72.0005	0	0	0	0	0	0	0	0	0	0	0	0	0	0	0	0	0	0	0	0	0	0	0	0	0	0	0	0	0	125.206	0	0	0	0	0	0	57.3317	0	0	0	0	0	0	0	0	3364.03	0	0	0	0	0	0	285.932	0	0	0	0	0	0	0	0	0	0	0	0	0	0	0	0	0	0	0	0	0	0	0	336.605	67.8733	0	0	0	0	0	0	0	0	0	0	0	0	0	0	0	0	0	0	0	0	0	0	0	0	0	0	0	0	0	0	0	0	0	0	0	0	0	0	178.344	0	0	0	0	0	0	0	0	0	0	0	0	0	0	0	0	0	0	0	0	0	0	0	0	0	0	0	0	0	0	0	0	0	0	0	0	0	0	0	0	0	0	0	0	0	0	0	0	0	0	0	0	0	0	0	0	0	0	0	0	0	0	0	0	0	0	0	0	0	0	0	0	0	43.8867	0	0	0	0	0	0	0	0	0	0	0	0	0	0	0	0	0	0	0	0	0	0	0	0	0	0	0	0	0	0	0	0	0	0	0	0	0	0	0	0	0	0	0	0	0	0	0	0	0	0	0	0	0	0	0	0	0	0	0	0	0	0	0	0	0	0	0	0	0	0	0	0	0	0	0	0	0	0	0	0	0	0	0	0	0	0	0	0	0	0	0	0	0	0	0	0	0	0	0	0	0	0	0	0	0	0	0	0	0	0	0	0	0	54.6033	0	0	0	0	28844	27866.8	29993.8	122.955	9228.78	10723.7	0	4960.62	5133.07	3895.47	4283.17	6436.4	4129.33	1055.83	0	5677.09	3448.39	4270.59	5374.3	2737.49	6853.02	195.334	1361.94	896.167	6241.25	1975.87	60.48	1512.28	0	1256.57	162.293	0	493.501	505.063	0	88.7719	0	0	0	0	1374.11	141.491	0	108.636	138.66	50.0019	0	0	0	0	0	0	0	8003.53	4344.57	1218.34	55.0785	0	729.001	727.201	0	0	0	0	0	0	0	0	0	0	71.5082	0	0	0	0	0	0	0	0	0	3562.89	4084.19	0	75.5542	0	0	0	0	0	0	0	0	0	0	0	0	0	0	0	0	0	0	0	0	0	0	0	0	0	140842	139201	10604.4	1369.45	8242.09	8582.62	579.207	258.593	3452.07	3743.78	1053.44	869.927	104.427	1032.8	1143.93	72.7402	0	0	231.29	174.388	0	91.7095	55.1282	0	659.923	0	117.154	0	0	78.7004	0	0	0	0	24.2526	0	0	77.4484	0	0	0	0	0	0	0	64.0152	0	68.4049	73.3979	0	0	0	0	0	0	0	0	2054.52	0	0	211.875	247.717	39867.1	40625.1	24846.9	19388.9	0	24.4212	255.376	324.818	1136.41	0	65.2472	0	0	31.2233	0	36827.8	0	0	0	0	0	0	0	0	0	0	0	0	0	0	0	0	302.76	0	0	0	0	0	0	0	0	0	0	0	0	0	0	0	0	1.27178e+06	145237	133619	36586	34969.5	19996.8	29165.9	11182.9	14126.6	13866.7	36730.4	41251.3	37922.7	30493.9	38440.5	48940.6	5202.52	13694	6808.64	3392.84	19593	657.799	20235.7	19616.4	5191.16	3303.79	12267	5613.48	2075.76	4136.84	1662.96	525.204	8002.47	6986.7	1880.35	386.988	421.318	1604.92	449.587	2213.15	53.8407	5749.72	2082.08	11106.6	2688.68	513.084	9791.6	1623.48	585.325	7292.41	236.826	10035.8	151.22	2590.09	3153.61	5408.35	513.724	0	1675.62	141.517	69.2426	4500.06	4038.4	224.73	226.32	0	1131.24	93.812	0	66.8705	0	116.355	221.58	0	0	0	0	0	66.9695	0	0	0	69.3951	719.75	66.3572	0	0	267.158	0	0	0	0	0	471.469	0	324.683	0	179.835	0	12.2953	0	109.731	3769.97	3124.5	7128.24	868.535	142.044	700.264	0	86.0702	965.718	566.327	123.281	26021.7	5531.19	219.358	0	148.084	281.413	6837.43	10.6216	303.698	0	375.569	0	0	0	665.733	3767.41	10134.9	7576.35	1705.87	713.425	638.809	0	734.62	0	0	396.833	0	0	0	0	16.2178	0	177.281	0	0	0	0	0	0	0	0	0	0	0	0	717.844	447.43
top	D2#3	epid		D2	1664.87	728.616	0	38.6914	0	0	0	0	0	0	0	0	0	0	0	0	0	0	0	0	0	0	0	0	0	0	0	0	0	0	0	0	125.132	0	0	0	0	0	0	0	0	0	0	0	0	0	0	0	0	0	0	0	0	12.2258	0	0	0	0	0	0	0	123.539	0	0	0	31.2181	40.5229	0	0	675.253	0	248.845	0	0	0	0	46.6066	6736.32	0	0	0	0	0	0	0	30.3923	71.8124	66.2613	0	0	0	0	0	0	0	0	0	0	0	0	0	0	0	0	0	0	0	0	0	0	0	128.969	0	0	0	0	0	0	0	0	0	0	0	0	0	0	0	0	0	0	0	0	0	0	0	0	0	31.4242	0	0	0	0	0	0	0	0	0	0	172.84	0	0	0	0	0	0	103.757	0	0	0	0	0	0	28.0278	0	0	0	0	29.0426	0	0	0	0	0	0	0	0	0	0	0	0	0	0	0	0	0	0	0	0	0	0	0	0	0	0	0	0	0	0	0	0	0	0	0	0	0	0	0	0	0	0	0	0	0	0	0	0	0	0	0	0	0	0	6.60619	0	0	0	0	0	0	0	0	0	0	0	0	0	0	0	0	0	0	0	0	0	0	0	0	0	0	0	0	0	0	0	0	0	0	0	0	0	0	0	0	0	0	20.1491	0	0	0	0	0	0	0	0	0	0	0	0	0	0	0	0	0	0	0	0	0	0	0	0	0	0	0	0	0	0	0	0	0	0	0	0	0	79.8575	0	0	0	0	0	0	0	0	0	0	0	0	0	0	0	0	0	0	0	0	0	0	0	0	0	0	0	0	0	0	0	0	0	0	0	0	0	24103	22023.9	30861	0	7417.68	7838.6	0	4735.04	4452.09	2955.79	5163.6	5581.34	3596.82	163.683	0	4000.31	2110.46	3597.37	5655.05	2166.46	5185.45	0	294.394	410.86	5403.36	646.028	0	1139.54	0	988.02	53.7896	0	675.355	514.447	0	88.4106	0	0	0	0	1069.58	77.8615	0	214.606	87.3135	78.5214	3.04805	0	0	0	0	0	0	5864.72	3183.56	518.243	0	0	401.172	297.645	0	0	0	0	45.6264	0	0	0	0	0	44.5204	0	0	0	0	0	0	0	0	73.2629	1592.21	1351.12	72.6631	0	175.525	0	0	0	0	0	0	0	0	0	0	0	0	0	0	0	0	0	0	0	0	0	0	0	0	142862	134863	10670.6	1228.92	4120.87	5351.66	524.483	0	1619.23	1570.26	524.513	461.637	36.8476	830.114	464.455	47.5969	0	0	166.333	42.6754	33.838	196.589	65.7408	0	304.145	0	65.0803	57.1019	0	0	0	115.571	0	0	0	54.4188	0	0	0	0	0	0	0	0	0	64.2943	0	32.4905	0	0	0	0	0	0	0	0	0	1962.03	0	108.593	0	23.1043	35743.1	38133.2	20181.4	15924.1	45.1779	21.5826	113.358	45.793	785.706	0	141.923	213.843	0	65.7374	0	37905.6	0	0	0	0	0	121.139	0	0	0	0	0	0	0	0	0	0	45.574	150.763	0	0	0	0	0	0	0	0	0	0	0	0	0	0	0	1215248	104421	95335.2	30430.7	29166.9	15101.9	30035.2	7995.59	9566.61	14146.1	29397.4	37598.4	32706.7	28504.1	36966.5	42941.2	4602.08	10950.4	4938.8	1759.28	19392.2	128.536	16949.6	17302.4	5141.12	2841.03	10768.7	4761.91	1862.35	3241.2	1759.08	185.33	6026.41	5295.88	1879.56	0	243.09	1065.18	464.127	1286.3	0	2844.73	1295.5	9856.5	2317.55	593.912	9107.4	689.204	803.769	5627.7	276.927	11200	0	1532.55	3277.69	3212.98	185.368	0	625.372	82.6498	0	2048.28	1680.14	289.381	32.1523	0	753.22	0	0	0	0	0	297.185	0	0	0	70.4499	0	0	0	0	0	0	537.342	0	0	0	202.303	0	58.7649	38.881	0	126.367	113.065	0	0	0	273.92	0	0	0	61.8557	1376.55	1184.65	5917.45	689.869	79.8017	397.48	37.1388	18.0055	329.438	193.193	0	14968.5	9443.88	132.288	0	84.3849	92.1116	9142.06	0	155.74	0	127.341	0	0	0	146.269	2383.83	7114.5	5393.72	1545.27	50.6794	45.3789	11.2663	102.663	0	43.735	157.008	0	0	0	0	0	0	38.7977	0	0	0	0	0	144.615	0	0	0	0	0	0	291.06	113.743
top	D3#1	epid	merged	D3	5849.34	5630.99	0	0	3.6923	0	0	523.749	0	0	0	165.047	0	0	0	0	2.65341	0	0	0	25.9284	0	0	0	0	0	0	0	0	13.3474	0	15.7655	8.8821	0	0	0	0	25.6814	0	0	0	0	21.2561	0	0	0	0	10.8141	32.4932	0	18.2568	0	0	0	0	0	0	0	0	0	0	689.986	193.659	0	120.851	85.6992	39.4819	0	97.0332	458.546	0	462.042	225.68	16.9574	0	0	0	0	7.009	0	16.7456	318.477	0	0	52.4054	97.6486	44.42	44.0041	42.738	0	75.2305	0	0	0	21.8609	127.678	0	0	0	0	0	0	0	0	0	0	0	0	14.9122	43.7997	0	4.76716	0	0	0	11.0079	0	0	0	0	10.393	0	11.1615	37.2515	0	0	0	33.2665	32.9683	0	5.39666	0	0	0	0	0	0	44.9671	0	0	0	0	0	0	0	0	0	0	0	51.0242	0	0	28.3965	0	0	21.7243	0	0	0	0	0	0	0	0	0	7.30972	0	0	0	12.2856	0	0	0	0	0	0	0	0	0	0	0	24.7362	0	0	0	0	0	0	0	0	0	0	0	0	0	0	0	0	0	0	15.0419	4.55024	0	0	0	0	0	0	0	0	0	0	2.45929	0	0	0	0	0	0	0	0	0	3.95788	0	0	0	0	0	0	0	0	0	0	0	0	0	0	13.9261	0	0	3.77173	0	0	0	0	0	0	0	0	0	0	0	0	0	0	0	0	0	0	0	0	0	0	0	0	0	0	0	0	0	0	0	0	0	0	0	0	0	0	0	4.10361	0	0	0	0	0	0	0	0	5.10451	0	0	0	0	0	0	0	0	0	0	0	0.760805	0	0	0	0	0	0	0	9.66847	0	0	0	0	0	0	0	0	0	0	0	0	0	0	0	0	0	0	0	0	0	0	0	0	0	0	0	0	0	0	0	35725.4	35864.2	13410.9	143.145	2801.36	2839.49	403.628	2121	2312.59	1892.84	2600.26	685.372	637.802	1868.76	0	832.983	582.414	982.862	692.356	614.752	1470.86	1086.41	269.966	182.758	1211.91	25.4293	1398.73	278.085	90.0931	434.509	0	221.129	206.713	138.692	159.816	65.06	40.4056	0	0	0	289.157	121.326	5.64202	56.0143	33.8392	0	0	15.0328	36.5452	24.689	3.20888	0	0	4079.01	2214.22	1135.34	275.77	54.6471	171.09	169.901	0	0	0	0	0	10.7007	0	30.4019	0	16.8939	13.2406	19.1662	0	9.90296	0	0	0	0	0	0	0	0	0	0	11.8126	0	0	0	0	6.06906	0	0	0	16.02	0	0	0	0	0	0	0	0	0	0	0	0	0	0	0	56494.8	53588.4	9892.78	3786.42	2676.99	5967.52	3643.43	1139.69	1043.34	1008.76	769.127	872.149	363.533	665.922	858.194	333.122	0	47.5606	0	0	422.104	489.785	6.20144	35.3341	256.99	0	16.7212	100.391	12.5968	147.74	14.4661	776.618	0	0	0	94.3061	31.156	50.0055	0	0	0	0	14.9084	14.7561	0	23.7441	0	114.784	124.579	0	21.9367	172.295	0	0	0	0	0	2845.68	6.4904	6.00517	0	138.712	14650.6	15769.2	13633.9	11447.8	45.3761	15.1274	325.712	75.9833	2744.11	52.384	372.229	508.777	16.3281	156.538	0	9743.51	0	19.7498	0	0	0	200.632	4.04453	51.0319	0	9.81454	3.21237	0	7.94782	0	44.5311	0	44.0245	23.5072	0	0	0	0	0	0	0	0	0	0	0	0	0	0	0	1.31013e+06	125185	118418	45629.8	44202	27790.4	48034.5	12218.8	6782.56	27326.6	11509.6	19198.9	17787.5	15409.1	10910.3	16835.7	12085.3	12680.2	2428.89	3912.8	9294.8	3262.51	6594.85	6606.95	7980.06	6089.72	5802.75	9607.66	3818.3	2897.32	3153.49	1914.69	2360.73	2166.87	6242.28	1123.18	2239.17	917.975	1915.3	2070.43	2749.95	690.96	1499.14	3767.8	2610.76	2541.88	4084.45	1916.58	1622.79	2994.55	1504.48	840.081	1187.98	1106.89	311.114	474.787	1473.9	9.76629	810.932	158.545	419.628	777.714	644.399	602.118	103.708	0	713.541	0	0	22.1352	0	110.194	1246.29	0	196.37	96.8766	848.211	0	586.706	5.38721	0	55.4741	0	251.754	200.564	32.2959	47.5824	77.2588	0	124.433	358.504	0	114.793	568.194	0	0	0	33.7656	0	34.2891	0	41.6856	950.972	1296.01	3845.56	1164.48	510.791	249.971	25.5106	442.279	36.9461	21.6663	225.316	2908.97	1329.8	4874.51	15.06	312.375	174.669	8974.99	354.414	159.619	2382.3	106.126	89.6627	25.6463	0	29.0117	886.508	1179.48	732.107	228.455	45.4644	40.7093	10.9769	43.2104	81.3408	0	70.5123	28.9903	33.4111	3.42587	12.5171	23.7485	0	0	18.8843	0	23.1103	6.12648	0	21.3376	3.35372	0	0	0	0	0	3.98497	0
top	D3#2	epid		D3	4212.1	3814.81	16.7428	11.7349	0	0	0	254.389	0	0	0	0	0	25.4085	0	0	11.3659	0	0	0	0	0	0	0	0	0	0	0	0	0	0	0	0	0	0	0	0	0	0	0	0	0	33.0685	14.3706	0	0	0	0	0	0	29.6967	0	206.27	67.192	0	0	0	0	0	0	0	592.326	0	0	10.3361	0	44.7039	9.10208	9.30446	174.714	0	50.6861	978.614	0	0	296.346	43.0037	157.343	0	0	0	0	0	0	290.57	0	449.768	443.804	0	0	22.4125	0	0	0	485.887	31.0441	0	0	0	0	0	8.8294	0	0	0	67.4004	0	0	145.507	105.13	4.23451	154.876	0	38.8099	0	0	0	0	0	0	18.7838	0	18.8319	11.612	17.4637	0	0	0	96.1542	0	0	0	0	0	0	12.4554	0	0	9.13416	0	0	25.6572	0	0	0	0	0	0	145.241	18.2362	0	0	0	0	0	0	0	0	9.27367	0	0	0	0	0	0	0	0	0	0	75.0029	0	0	0	0	9.25503	19.1701	0	0	0	0	0	0	0	0	0	0	0	0	0	0	0	0	0	0	0	0	0	0	0	0	0	0	0	16.2302	0	0	0	0	0	0	0	25.3657	0	0	0	0	0	9.06094	0	0	0	0	41.0119	0	8.73214	0	0	0	0	0	0	0	0	0	0	0	0	0	27.8851	5.41772	22.3378	9.97268	10.3979	0	0	0	0	0	0	14.8525	0	0	0	12.1477	0	10.7911	0	0	0	0	0	0	0	0	0	0	0	0	0	0	11.9895	0	0	0	0	0	0	0	0	0	0	0	0	0	0	0	0	0	0	50.9776	0	0	0	5.58557	0	0	0	0	0	0	0	0	0	12.7371	0	0	0	0	0	13.8678	0	0	0	0	0	0	0	0	0	0	26.1699	0	0	0	0	0	0	0	0	0	0	0	0	0	0	0	0	0	0	0	0	29120.3	28138	25318.4	235.879	7457.09	9685.08	168.664	4310.91	4857.96	3483.26	8643.24	5835.31	3962.4	1051.48	0	5338.06	3574.06	6857.73	6572.88	3084.83	3980.5	419.816	1222.73	357.97	3502.62	88.8844	404.392	3394.14	0	1192.72	0	31.8004	713.628	718.229	20.2925	159.023	11.8581	0	0	0	1644.28	265.856	0	631.518	529.575	33.2574	0.981246	38.672	0	6.18888	11.9494	0	0	7497.6	4063.41	1588.03	197.181	39.048	984.159	1101.55	0	0	0	0	49.1847	0	0	47.2835	0	18.2094	121.219	11.2152	0	23.0028	0	0	0	0	0	33.6016	0	13.1178	0	0	60.9497	0	0	0	0	0	0	0	0	5.80259	0	0	0	0	0	0	0	0	0	0	0	0	0	0	0	120308	116271	12122	2961.1	5876.78	6894.9	1562.92	898.549	1893.74	1832.34	1505.97	1380.2	480.98	1260.31	994.502	564.602	0	204.31	229.228	33.2809	304.867	463.771	97.268	56.6966	721.835	10.1127	184.722	143.251	0	160.266	0	211.22	15.8478	93.6276	4.45208	185.564	88.5522	51.6304	0	0	0	0	0	0	0	13.5891	0	227.173	83.7995	18.9632	0	143.572	0	0	0	0	0	2895.58	50.8964	0	100.795	450.847	31426	32986.4	17945.4	15034.7	213.562	102.024	348.404	141.955	3757.43	0	260.374	68.7528	44.4102	237.737	0	29829.9	0	49.0228	15.1275	31.8664	0	32.0908	31.7164	0	0	0	0	0	0	0	1.16801	0	282.928	278.533	0	0	0	0	0	30.4965	0	21.2669	7.39569	5.2512	0	0	0	0	10.1625	1.30765e+06	123015	116319	35278.7	33526.8	26249.6	48938.1	12811.5	12024.6	24929.7	28944.8	38148.5	35327.7	31288.3	24556.3	24858.9	8348.42	18042.1	5310.51	3382.21	21525	2324.24	16779.8	16387.6	8330.82	4940.78	12053.8	9125.79	4170.68	4368.5	3682.23	1666.62	3085.99	2769.69	5030.54	889.639	1924.54	1912.65	1909.75	2252	746.258	4930.87	2308.18	5809.96	3814.01	1329.79	10575.2	1708.12	1803.76	5326.13	2000.16	7019.8	393.23	2856.98	3758.42	3930.48	735.978	0	1256.41	551.439	125.841	1399.58	1256.3	1270.88	799.248	0	1442.11	53.4992	0	56.0248	249.035	22.5632	2636.69	10.9991	27.3585	195.785	1919.41	0	225.321	52.7015	0	61.7392	284.4	474.008	90.2307	17.0041	63.1124	330.841	9.54624	388.45	120.94	0	411.258	401.884	0	60.1276	9.10473	631.046	0	215.119	0	43.3903	2292.18	1950.63	6990.48	1611.5	521.626	955.118	77.3604	80.5983	1447.78	849.023	166.565	15441.5	2203.4	2517.38	46.8895	445.584	630.205	11683.7	169.903	419.327	653.071	87.1778	114.841	51.6961	18.2339	557.146	5233.02	10236.6	7201.34	1235.96	594.364	524.512	9.70141	975.554	140.907	91.6111	272.807	31.4471	42.2789	0	0	84.8392	17.1595	79.43	17.3793	33.6448	29.3135	0	0	6.49365	5.80968	0	0	0	0	0	0	0
top	D3#3	epid		D3	3593.42	3643.93	0	10.1539	0	0	0	6.09376	0	0	0	24.7878	0	0	0	0	0	0	0	0	0	0	0	0	0	0	0	0	0	0	10.1823	0	0	0	0.744134	0	7.38222	0	0	0	0	0	22.8021	0	0	0	0	0	0	0	0	0	15.5019	0	0	0	0	0	0	0	0	234.669	0	0	13.0184	0	6.5291	0	43.7143	824.606	22.9909	388.8	22.564	0	0	25.1879	4.21945	30.5878	0	0	46.2541	0	0	0	28.3196	129.008	0	0	69.1595	0	11.5895	0	0	0	49.8002	47.3268	0	0	0	0	0	0	0	0	0	14.5484	0	0	0	0	5.68469	0	0	0	0	0	0	0	0	0	0	0	0	0	9.15258	9.8511	0	0	0	0	1.5673	0	0	0	0	6.21857	0	45.9457	0	22.7875	0	9.29961	0	0	0	0	0	0	11.0515	92.5079	0	0	41.2459	0	0	14.6499	15.8582	0	0	0	6.54248	0	0	0	52.7986	0	0	0	0	0	0	0	3.96269	0	0	0	0	0	0	0	0	0	0	0	0	0	0	0	0	0	0	0	0	11.7561	0	0	0	0	0	0	0	0	0	0	0	0	0	0	0	0	0	0	0	0	0	0	0	0	0	0	0	0	0	0	0	0	0	0	0	0	0	0	0	0	0	0	0	0.633203	0	0	0	0	0	0	0	0	0	0	0	0	0	0	0	0	0	0	0	0	0	0	0	0	0	0	0	0	0	0	0	0	0	0	0	0	0	0	0	0	0	0	0	0	0	0	20.3252	0	0	0	0	0	0	0	0	0	0	0	12.6635	0	0	0	0	0.498603	0	0	0	0	0	0	0	0	0	0	0	0	0	0	0	1.1767	0	0	0	0	0	0	0	0	0	0	0	0	0	0	0	0	0	0	0	0	0	0	0	18067.8	16765.9	4365.08	83.8326	1502.42	3711	79.1539	492.023	299.57	287.701	551.981	2025.36	502.049	294.112	0	1772.42	430.165	290.715	457.946	255.183	1100.2	73.1588	201.51	156.08	990.384	24.1061	16.1161	34.2891	10.3372	193.835	8.00173	0	31.4599	39.0294	0	0	0	0	0	6.89546	491.243	4.18599	0	194.495	0	0	0	6.29673	0	0	0	0	0	1946.29	1066.73	653.114	6.8815	31.5188	244.14	185.165	0	0	0	0	6.79017	9.67695	0	0	0	0	9.54189	143.44	0	0	0	2.84686	0	0	0	0	0	0	0	0	0	0	0	0	0	0	0	0	0	3.0195	0	0	0	0	0	0	2.7983	0	0	0	0	0	0	0	0	44634.7	42179.5	8602.76	3158.71	1223.53	2443.42	2124.81	0	328.475	331.628	237.633	148.718	136.224	187.197	219.932	70.7076	0	44.9377	0	0	99.9692	48.1238	0	30.4606	37.6581	0	70.5517	36.5926	0	54.2636	0	240.872	0	12.624	2.99756	53.0458	7.47547	7.6168	0	0	0	0	0	0	0	0	0	8.55796	61.3452	7.20765	0	69.2878	0	0	0	0	0	1908.18	0	0	0	38.9027	11868	12979.9	8415.52	6676.88	0	0	346.154	124.021	84.8036	33.1589	578.517	451.217	8.94522	87.3876	0	7862.74	0	0	0	0	50.6614	87.4835	0	0	66.9961	0	0	0	0	0	16.0973	0.623702	0	0	0	0	0	0	0	0	0	0	0	0	0	0	0	0	0	1.4709e+06	88550.1	81439.6	25816.8	24835.6	9317.4	39587	6770.17	3628.19	19151.8	12111.1	12360.7	11243.7	9455.51	7079.27	8345.93	5930.41	4204.43	3012.03	2132.49	6495.25	2203.74	7174.2	6810.2	4848.59	3864.38	3570.58	6591.05	3562.35	766.628	3244.75	1358.81	1196.14	933.685	3622.76	733.842	1165.53	822.533	909.302	420.241	128.904	222.708	222.973	1290.16	606.894	909.368	1867.58	598.962	1251.21	2166.96	49.7497	1098.29	82.6753	518.304	665.252	956.54	51.3837	0	537.907	120.973	170.912	114.759	102.245	94.4242	0	0	327.875	0	0	0	133.982	97.078	71.802	41.1701	5.92777	0	35.1445	0	245.262	32.2459	0	49.8229	0	49.6473	16.5686	15.0901	27.8403	12.8179	7.90506	0	134	0	10.6208	265.258	0	7.9344	14.1138	0	0	20.4491	0	0	574.102	625.485	1777.33	559.612	42.4055	138.875	0	165.574	180.825	106.041	22.1879	2969.73	1410.9	94.4228	0	82.2893	52.1192	21317.1	41.3706	753.727	18.3142	93.1216	0	24.9835	0	0	995.974	1203.91	1254.53	105.017	28.7566	25.7489	0	163.005	19.1173	34.5127	103.238	0	0	0	17.2209	26.1739	0	0	0	0	0	0	0	7.19111	0.788216	0	0	0	9.20595	0	7.55615	3.49993
top	D4#1	epid		D4	5859.58	2597.01	0	0	3.95424	0	0	389.991	0	31.5792	120.058	0	10.1776	0	0	0	89.3616	0	0	9.69283	0	0	10.8462	0	0	0	0	0	0	0	0	0	0	0	0	0	0	0	0	0	0	0	40.471	0	13.5555	0	14.4466	0	0	0	0	0	0	0	0	0	0	0.0185577	13.2857	0	0	16.2624	341.031	7.81407	24.9672	182.475	67.4876	0	6.56462	82.9977	0	1539.17	0	238.862	0	0	60.9211	9.07864	0	0	0	135.056	0	0	7.28709	1478.86	0	0	157.593	0	235.155	0	0	26.7471	8.81977	268.937	192.948	0	214.284	0	0	0	0	0	0	0	0	0	0	0	470.69	0	0	285.415	544.406	8.68821	0	0	0	0	0	0	0	30.6668	0	0	0	32.8149	17.4653	0	307.587	0	0	235.643	0	2.09341	0	813.149	0	0	0	0	0	0	0	0	0	0	0.346204	0	0	0	0	0	637.671	410.654	74.7695	0	0	0	0	0	48.3234	0	0	13.2248	48.4367	289.169	74.9898	0	0	0	0	238.176	0	92.7235	0	0	0	0	0	57.2097	0	443.202	0	0	0	0	11.5073	0	0	0	0	335.076	24.5808	12.4545	0	29.4118	0	0	133.684	69.8249	0	0	0	0	0	0	0	0	40.9466	0	0	0	0	224.344	0	10.685	0	30.6381	0	0	0	0	0	28.2992	45.2253	0	16.4174	0	27.0132	0	0	0	0	0	0	41.3957	0	0	0	0	43.7848	32.2714	0	0	22.9833	0	0	0	0	4.26902	266.032	0	73.4708	0	0	0	0	0	111.443	0	320.272	0	0	0	229.399	20.0983	0	272.881	0	0	93.2457	0	0	0	0	0	62.4278	0	0	2.69242	23.1531	0	0	102.006	0	0	0	0	0	0	0	0	0	0	141.41	0	0	0	0	59.8813	4.62201	0	0	13.82	0	0	0	0	0	0	0	0	0	0	80.4486	0	0	0	0	0	0	0	0	13.1185	0	0	0	0	0	0	0	0	35.9178	0	584.108	0	0	0	3.58272	22729.5	23052.6	69.0326	21.9767	284.193	22.5692	0	0	0	0	177.02	0	19.9161	948.939	0	0	0	0	19.7265	0	0	1062.05	28.5647	440.478	0	253.353	546.54	0	0	2.49723	1193.81	0	3.10499	0.630525	133.92	11.9684	58.2206	0	0	37.5822	0	0	14.6385	0	0	0	0	16.6352	61.3705	21.8125	13.7267	0	0	44.1676	0	1522.85	0	0	10.0048	0	0	0	283.497	3.49037	61.8142	0	0	0	17.3373	0	0	0	233.156	6.17676	244.898	0	0	0	6.08286	0	0	0	0	14.092	1493.2	33.0703	11.0518	0	0	0	0	0	0	96.562	0	0	0	0	0	0	0	0	0	0	0	0	0	0	0	24447.9	23252.7	1236.12	2222.49	151.381	387.155	3661.54	218.051	9.90989	9.01044	324.807	0	198.196	0	207.462	68.2269	0	0	0	0	122.172	201.961	22.275	0	0	0	0	30.0315	0	0	0	532.988	0	0	0	33.4242	475.401	76.2498	0	0	8.53259	0	0	0	0	0	0	26.1048	44.6135	0	26.5965	0	0	0	0	0	0	1989.14	0	16.1016	143.369	49.7177	1713.95	2239.1	1526.47	1449.11	0	0	8.36862	26.4495	1701.96	0	241.776	4890.99	0	0	0	5788.68	0	5.05442	92.5601	0	0	1332.57	0	92.0006	0	11.2205	0	13.9553	9.08637	0	50.0464	0	168.79	0	62.2827	0	0	37.7167	0	9.51498	0	0	181.377	128.784	61.9618	0	0	0	0	1.34957e+06	2054.95	1829.57	31059.8	28851.5	373.95	898.793	2569.77	182.98	533.997	377.893	2010.67	1923.01	1653.74	11.2836	4150.72	157.011	1117.87	1609.11	213.35	926.858	230.782	1449.14	1240.6	1051.53	1556.2	646.386	49.6819	238.926	27.2287	163.428	387.169	148.829	226.455	28.6589	65.6055	859.673	0	1681.48	473.591	84.0338	0	0	292.899	166.241	11.4814	21.9226	749.622	50.9498	392.266	0	21.5362	62.2448	38.1476	22.1532	0	1146.93	10.7512	0	367.753	262.809	15.4197	451.737	1190.5	0	13.1697	13.3845	10.8069	0	287.765	0	66.8856	36.8101	36.6859	59.5006	0	42.3803	0	0	28.0105	0	0	0	93.6796	71.2673	0	71.1709	0	0	0	287.429	0	0	187.131	0	0	0	0	0	22.4313	0	0	245.21	771.722	18.9882	1562.75	133.982	0	12.2212	0	0	0	9.41469	90.2944	159.223	2621.31	27.663	440.26	56.4806	610.248	0	24.4719	659.408	417.967	12.7771	0	0	0	422.981	0	0	0	0	0	1018.83	0	197.554	110	1.5286	0	0	443.576	0	96.7682	0	0	0	0	14.9725	46.3939	23.493	3.90203	8.14525	0	0	0	0	1616.57	2457.32	1217.47
top	D4#3	epid		D4	6256.91	3281.27	0	0	40.1176	0	0	287.366	0	149.293	111.287	46.5693	18.5519	0	254.512	0	36.2517	0	0	0	108.118	0	0	0	0	0	0	0	0	0	0	9.10925	0	0	0	0	0	0	0	0	0	0	5.48943	0	6.78923	0	0	0	0	0	0	0	0	0	17.6744	152.893	221.253	0.0307909	0	0	0	168.391	183.125	0	0	0	33.7421	10.1133	34.8043	776.738	12.3746	125.19	23.1429	12.3566	0	0	0	13.2415	0	0	14.6577	0	0	0	12.4944	0	0	0	0	0	53.5628	0	53.7227	9.08464	10.8007	172.597	0	0	0	0	0	0	3.36534	13.6518	0	9.22056	0	0	0	10.1835	37.6022	0	0	0	29.5196	22.1537	0	0	0	0	0	0	0	25.4873	10.3157	0	0	0	0	0	0	0	0	0	0	0	0	0	0	0	0	16.5928	0	0	0	8.00537	0	0	0	177.778	0	0	107.677	0	14.7473	49.0422	0	0	0	0	0	0	0	0	0	0	48.4288	13.7439	0	0	0	0	0	0	0	0	0	0	0	0	0	0	0	0	0	0	0	0	0	0	0	0	0	0	0	0	0	0	0	0	0	0	0	0	0	0	0	0	0	0	0	0	2.19289	0	0	0	0	0	0	0	0	0	0	0	0	0	0	0	0	0	0	0	0	0	0	0	0	1.2575	0	0	0	0	0	0	0	0	0	0	0	0	0	0	0	0	0	0	0	0	0	0	0	0	0	0	0	0	0	0	0	0	0	0	0	0	0	0	0	0	0	0	0	0	0	0	0	0	0	0	0	0	0	0	0	0	0	0	0	0	0	0	0	10.8323	4.1961	0	0	0	0	0	0	0	0	0	0	0	0	0	0	0	0	0	0	0	0	0	25.1389	0	0	157.776	0	0	0	0	0	0	0	0	19.819	0	0	9.37227	0	28305.9	27626.9	5763.32	2868.01	1468.92	284.089	9.13683	711.835	576.381	489.233	485.339	0	451.386	765.363	3086.53	55.0463	163.306	75.4829	79.4275	294.031	203.404	874.729	53.4463	725.737	312.298	332.172	522.435	46.0955	45.9214	251.513	638.76	4.42	54.3603	10.7749	69.2634	0	19.7604	50.5601	4.21572	100.714	10.8766	6.134	110.708	0	0	0	0	48.5524	16.3018	7.91736	4.85717	0	0	2157.56	1168.24	597.101	124.702	92.0127	12.9595	10.9947	0	0	0	13.0931	0	27.9161	32.5821	0	0	0	0	346.521	0	0	0	0	0	0	0	0	2410.39	2185.44	294.631	2164.57	138.507	0	0	0	0	27.2995	0	0	0	158.2	0	0	0	0	0	0	0	0	0	0	0	0	0	0	0	42042.5	39863.7	7290.44	4066.24	1608.81	2342.21	3740.94	1237.25	765.81	696.303	644.673	833.949	284.747	934.503	497.288	298.638	0	83.7542	78.2863	0	82.1176	194.88	150.729	29.8141	174.879	6.97002	44.6101	56.7272	59.2128	62.8908	0	605.694	7.45683	11.0761	0	8.65739	20.3307	28.4403	0	0	0	0	39.6678	0	0	0	0	71.2845	62.771	0	10.7429	96.3185	0	0	0	0	0	2452.78	0	16.6269	103.308	161.209	13863.4	14495.5	5999.44	4808.06	19.8252	9.47096	522.46	91.1299	4752.24	142.13	1386.24	326.354	29.3445	123.988	0	6868.79	0	0	0	14.3515	38.4393	116.839	0	20.3341	0	0	8.89433	7.05984	0	0	26.9359	0	0	0	0	0	0	32.0289	4.81669	0	0	0	0	0	0	0	0	0	0	1.32003e+06	106942	98370.5	61503.4	58589.6	22021.4	24832.8	12036.6	28161.5	11961.9	6851.07	7108.56	5973.17	5543.05	5190.52	12687.5	6527.71	3960.32	8344.51	2475.82	3136.71	2173.19	3383.62	3110.49	4312.06	3622.3	2006.81	2724.14	2450.86	3393.72	2207.96	1519.93	4524.05	3639.66	2290.82	1019.79	1235.43	1021.53	1411.76	1317.19	583.193	1192.5	1514.34	2590.12	589.229	863.257	0	1243.14	709.788	1149.85	311.248	533.441	486.564	230.632	109.632	97.7991	1129.27	0	109.706	139.015	415.135	678.117	692.835	386.604	10.9895	0	110.642	63.3074	0	376.756	646.076	63.8593	217.338	21.9041	76.2317	164.513	126.292	0	100.216	9.14139	0	0	20.5834	256.128	32.336	5.96973	44.9018	7.64203	20.5545	14.4556	286.335	0	0	7.91192	0	149.33	0	0	0	21.0442	0	0	1165.55	1283.35	2063.59	555.157	363.916	94.7974	21.0027	11.0605	0	0	299.333	1751.67	950.443	980.292	33.6739	175.054	228.806	32239.3	102.356	1700.17	41.213	70.9223	24.4584	0	31.7786	0	277.938	23.4134	32.8266	38.0771	0	0	3.59383	0	32.8983	26.809	1.98004	0	0	0	21.1475	23.2856	29.9061	11.8929	0	0	27.8614	22.107	0	0	9.28213	0	0	0	0	3035.49	3219.25	693.955
top	D6#1	epid		D6	2730.01	1349.66	0	0	8.72773	0	0	8.52026	0	0	0	0	0	0	0	0	0	0	0	0	0	0	0	0	0	0	0	0	0	0	0	0	0	0	12.7756	0	8.87355	0	0	0	87.1822	0	15.501	0	0	0	0	0	0	0	0	4.61902	24.4991	62.604	0	0	0	0	0	0	0	162.948	1280.56	0	38.4457	398.828	0	0	0	801.554	28.2357	158.082	1253.63	1872.49	0	0	0	462.631	0	0	0	0	0	0	114.333	16.2419	970.758	964.131	0	0	7.48253	0	0	12.584	239.129	16.2603	0	0	0	0	0	0	0	0	0	193.695	0	0	23.0942	120.259	0	38.5337	0	25.3404	0	0	0	0	0	0	16.3819	0	0	0	36.5238	0	0	0	34.6202	0	0	0	0	0	0	0	0	0	34.3533	0	0	0	0	0	0	35.9854	0	0	0	216.216	0	0	19.0267	0	0	0	1.87535	0	0	0	54.4766	0	0	16.2502	0	0	0	0	0	128.288	0	0	0	0	0	16.0128	0	0	0	0	0	0	0	0	0	0	0	0	18.6591	108.33	0	0	0	0	0	0	0	0	0	0	23.614	0	0	0	0	15.1607	0	0	0	0	0	0	0	0	0	0	0	0	0	0	0	0	2.56489	0	0	0	0	0	0	0	23.6432	0	0	0	0	0	0	0	0	0	111.105	0	5.91135	0	0	0	0	0	0	0	0	0	0	0	0	63.7369	0	0	8.8846	0	0	0	0	0	0	3.67769	0	0	0	0	4.48253	0	0	0	0	0	0	0	0	0	0	0	0	0	0	0	0	0	0	98.0719	0	0	0	0	0	0	0	0	6.85762	0	0	0	0.910028	46.3325	5.34277	0	0	0	0	13.059	0	0	0	0	0	0	0	0	0	0	0	0	0	0	0	0	0	0	0	0	0	0	0	0	0	0	0	0	0	0	0	12726.5	11795.5	20507.5	48.9476	8130.11	6505.89	66.2779	3376.97	3937.39	2400.73	10737.8	4542.85	3674.91	271.875	0	4329.46	3325.8	8347.98	8934.25	3111.56	3592.52	84.3856	975.11	136.675	3068.96	0	110.856	4301.25	4.63668	257.701	0	7.4297	639.111	915.961	0	183.363	0	0	0	19.4593	1287.98	285.376	147.35	387.129	771.476	58.094	11.7031	0	0	1.31266	7.45088	0	0	5221.03	2850.38	794.594	60.5914	0	781.082	705.174	0	1.80915	0	0	0	15.6168	0	24.7525	0	37.9779	139.269	316.301	0	0	0	0	0	0	0	103.417	0	0	0	0	0	1250.21	1043.18	60.8329	89.3105	0	0	58.6968	0	68.9771	0	0	0.0124354	0	0	0	0	0	0	0	0	0	0	0	0	127128	125357	9736.35	2431.78	2159.16	1597.57	697.961	2074.52	3088.52	2916.03	1096.19	1246.74	198.395	1191.65	1049.52	267.522	0	251.821	1469.46	26.1505	474.188	309.013	0	31.6277	377.014	48.1079	50.4009	18.9862	0	165.584	0	106.94	147.79	10.8741	12.6099	53.1248	0	8.49509	0	0	0	0	0	0	0	33.7	0	66.8785	16.0266	29.1396	0	104.91	0	0	0	0	0	1024.77	0	0	0	118.814	32700.9	34424.9	3517.61	2063.32	20.4054	9.74814	1088.44	1550.99	7855.39	67.5143	978.956	79.5006	42.1224	477.819	0	36560.8	0	19.2322	0	0	0	36.5759	0	15.3859	0	0	0	0	0	0	0	57.0191	27.3067	456.785	0	0	0	0	0	0	0	0	0	0	0	0	0	15.2094	0	1.05893e+06	139302	128801	47984.9	45199.3	26942.3	42325.7	10139.3	39006.1	18497.6	26597.5	29680.7	27817.4	23671.2	25560.2	10965.3	9834.17	12060.4	4635.19	5655.19	16060.2	1113.27	14614.8	14356.4	7313.13	4229.93	8903.62	6471.81	3508.31	4331.87	3037.81	1020.7	1025.64	1106.95	3022.17	678.165	822.303	926.064	675.427	2531.09	233.293	8606.02	2070.39	1895.49	2308.46	1367.63	2501.41	842.536	969.992	6948.89	2013.4	10118.3	262.99	2008.28	4225.52	2166.77	116.282	432.801	1112.36	500.02	210.247	254.787	194.337	273.948	488.279	23.5408	729.552	0	0	0	67.9511	394.13	3532.78	0	39.0078	0	2325.59	0	56.4439	30.0004	0	77.5461	264.02	87.2021	13.6829	0	5.57233	180.141	0	641.287	64.7296	0	922.277	0	0	54.9828	0	1176.21	0	176.311	66.3541	23.6502	1309.77	1274.2	4832.36	591.317	349.117	550.249	12.2317	97.482	372.525	218.46	43.5299	10935	4197.39	376.458	0	183.02	300.847	42150.6	20.8398	1349.36	27.2634	82.796	0	0	0	167.827	4436.65	7377.6	5571.62	1497.24	377.485	338.004	0	613.035	14.5844	0	156.905	0	0	0	0	0	0	211.689	40.4234	0	6.94605	0	92.0502	75.8219	0.601322	0	0	0	0	0	0	0
top	D6#2	epid		D6	3606.24	1720.63	0	0	0	0	0	62.6006	0	0	0	0	0	0	0	0	0	0	0	0	0	0	0	0	0	0	0	0	0	0	0	0	0	0	0	0	0	0	0	0	0	0	0	0	0	0	0	0	0	0	0	0	0	22.7364	0	0	0	0	0	0	0	107.799	0	0	0	0	0	171.024	0	437.584	0	156.903	334.702	325.232	0	0	0	22.9741	0	0	0	0	0	0	0	49.3376	253.267	248.449	0	0	0	0	39.224	0	0	0	0	0	0	0	0	0	0	0	0	0	0	0	0	0	0	0	0	0	0	0	0	0	0	0	0	0	24.2099	36.4002	0	0	0	0	0	0	0	0	0	0	0	0	0	0	778.45	0	0	0	0	0	0	0	0	0	0	30.2921	0	0	53.9589	0	0	0	0	15.1338	0	0	0	0	0	0	0	0	0	65.2711	0	0	0	0	0	0	0	0	0	0	0	0	0	0	0	0	0	0	0	0	0	0	0	0	0	0	0	0	0	59.3898	0	0	0	0	0	0	0	0	0	0	0	0	0	0	0	0	0	0	0	0	0	0	0	0	0	0	0	0	0	0	0	0	0	0	0	0	0	0	0	0	0	0	0	0	0	0	0	0	0	0	0	45.3856	0	0	0	0	0	0	0	0	0	0	0	0	0	0	0	0	0	0	0	0	0	0	0	0	0	0	0	0	0	0	0	0	0	0	0	0	0	0	0	0	0	0	0	0	0	0	0	0	0	0	0	0	0	0	0	0	0	0	0	0	0	0	0	0	0	0	0	0	0	0	0	0	0	0	0	133.511	0	0	0	0	0	0	0	0	0	0	0	0	0	0	0	17921.5	16347.2	18961	115.36	6009.61	3535.65	0	3295.19	2672.98	1729.36	8334.84	1024.92	2423.62	709.127	0	1176.81	1649.95	5451.29	6333.75	1746.56	1676.46	93.1257	934.695	345.401	1815.04	0	248.001	2481.09	0	744.274	0	0	322.968	622.87	0	117.817	0	0	0	0	195.293	139.671	0	0	342.834	0	0	0	0	0	0	0	0	4097.57	2224.29	1666.38	0	69.503	99.9142	228.189	0	0	0	0	0	0	23.7888	0	0	0	0	141.8	0	0	0	0	0	0	0	0	0	0	0	0	0	0	0	0	0	0	0	0	0	0	0	0	0	0	0	0	0	0	0	0	0	0	0	0	0	106807	103011	17925.1	2636.45	4632.24	4552.7	767.39	2757.41	6534.44	6191.84	624.894	2876.96	375.439	2648.67	985.109	308.201	0	615.45	643.471	0	141.543	516.034	66.5682	0	1171.5	0	24.8773	50.8137	0	317.806	0	39.3248	0	41.2668	116.215	223.492	50.4049	37.1417	0	0	0	0	16.4894	0	0	0	0	0	40.6427	0	0	502.71	0	0	0	0	0	2735.77	124.625	0	0	607.758	28131.4	30441	8334.99	6761.12	345.36	142.032	600.245	576.922	9680.01	0	184.12	196.711	355.485	401.086	0	31630.8	0	0	35.3656	95.8946	0	0	77.6608	0	0	0	0	0	0	0	0	0	0	190.57	0	0	0	0	0	0	0	0	0	0	0	0	0	0	0	1.25252e+06	50621.8	45898.3	48809.5	44265.1	15789.5	68447.5	8860.11	21633.9	32021	23322.8	23376.9	20342.9	18574.7	20196.3	26543.6	14263.4	8672.61	9149.33	1138.55	13028.4	1942.9	11188.9	11229.4	13139	9454.14	6542.55	12466.5	5942.68	9804.26	4913.87	1672.97	4105.23	3201.91	5943.56	1232.34	827.293	1345.13	624.653	2057.86	170.911	5717.74	4755.88	6210.7	1411.63	2131.28	6766.83	1375.73	2041.88	3080.93	1156.05	6453.76	0	700.208	1296.22	474.485	333.988	0	479.443	1257.29	250.033	227.101	403.161	1638.33	627.689	0	495.247	0	0	0	248.845	33.4871	1969.14	0	85.0857	0	1280.49	0	446.079	32.4853	0	0	105.17	272.5	47.2453	0	0	140.18	0	242.658	22.9603	0	441.881	0	0	83.4511	0	146.808	0	11.8954	0	50.7803	2398.24	2035.86	4666.21	1911.6	390.877	429.54	73.9139	108.534	0	0	38.1461	4338.59	4493.69	400.399	0	443.044	987.708	18716.8	35.4082	813.799	0	0	30.6325	0	31.3654	30.3286	1451.39	3709.1	2541.29	653.263	49.6623	44.4681	0	71.1232	35.6868	50.3542	58.4319	0	0	0	0	54.0513	0	1217.15	0	0	0	0	0	26.6409	1.47138	0	0	0	0	0	0	0
top	D6#3	epid		D6	5360.7	1840.48	134.38	0	0	0	0	281.131	0	0	0	0	0	0	0	0	0	0	0	0	0	0	0	0	0	0	0	0	0	6.23499	0	0	0	0	0	0	0	6.95957	0	0	0	0	9.9043	0	0	0	0	0	0	0	0	0	0	0	0	0	0	0	0	0	0	818.143	19.3302	0	0	4.06781	16.6708	0	0	32.8639	0	21.264	392.425	53.6598	0	63.2259	0	24.7972	0	0	0	0	0	0	135.497	0	259.848	257.68	10.726	0	0	0	0	0	91.3139	0	0	0	0	0	0	0	0	0	0	0	0	0	0.764391	30.6324	0	0	0	0	0	0	0	0	0	0	360.744	0	15.0419	0	59.4347	0	0	7.20486	130.472	0	0	0	0	1.5745	0	0	0	0	215.129	0	0	0	0	0	0	0	0	0	0	17.9089	0	0	0	0	0	0	0	0	0	0	0	0	0	0	0	0	0	0	0	9.23705	0	0	0	0	0	0	0	0	0	0	0	0	0	0	0	0	0	0	770.494	0	0	0	0	6.89134	0	0	0	0	0	0	0	0	0	0	0	12.5627	0	0	0	0	0	0	0	0	0	0	19.0002	0	0	10.2691	0	20.9191	8.60866	0	0	0	0	0	0	0	0	0	0	0	0	0	0	0	0	4.64549	0	8.55119	0	0	0	0	0	0	0	0	0	0	0	0	0	9.72164	0	0	0	0	0	0	0	0	0	0	0	0	0	0	0	0	0	0	32.4974	0	0	0	0	0	0	0	0	0	0	0	0	0	0	19.6082	0	0	0	0	0	0	0	0	0	0	0	0	0	0	0	0	0	0	0	0	0	0	0	0	0	0	0	0	0	0	0	0	0	0	0	0	0	0	0	0	0	0	0	0	0	0	0	0	0	0	0	27872.4	26626.3	18362.2	403.474	4726.63	2011.14	12.0652	3014.78	3382.64	2196.44	4625.12	622.662	2310.56	1398.07	0	586.939	2200.47	2417.51	2416.5	1825.6	1113.25	154.554	269.173	152.937	875.2	0	705.479	994.451	13.1805	274.943	0	15.4568	289.804	292.662	78.4032	104.682	0	0	0	0	209.076	116.829	0	19.8074	100.683	0	0	0	0	11.6741	6.00087	0	0	5996.48	3282.06	686.697	109.815	38.6659	142.18	29.2898	0	3.42021	0	0	0	5.87014	0	33.0883	0	37.5458	0	0	0	0	0	2.15505	0	0	0	14.067	0	0	0	0	0	0	0	0	0	0	0	0	0	11.2563	0	0	0	0	0	0	0	0	0	0	0	0	0	0	0	71335.4	68356.9	21990.4	3603.76	3766.3	2979.08	827.265	12390.6	4179.89	3976.06	704.872	3066.6	299.244	3231.89	644.898	134.334	0	351.759	1269.25	0	137.889	1012.69	60.195	18.4762	320.049	0	0	46.3724	14.9794	353.319	13.9513	10.3448	1457.66	109.014	54.0149	82.7807	0	59.3288	4.86031	0	0	25.4917	15.2339	0	0	0	0	16.1608	76.3477	108.973	0	256.757	0	0	0	0	0	3713.93	154.475	37.4757	0	920.269	19960.2	21266.4	5122.86	4156.76	64.6805	30.8994	738.869	894.829	36142.3	30.6039	457.954	19.3528	48.7603	1075.96	0	17487.3	0	0	14.2859	13.2176	0	0	110.081	0	0	0	15.2012	0	0	0	0	0	59.3884	131.392	0	0	0	0	0	0	0	0	1.60986	7.30916	0	0	0	0	0	1.27684e+06	110898	102540	60386.4	57816.8	34903.4	87588.9	10811.2	26028.7	36336.8	10237.8	11962.5	11359.5	9208.89	12106	12028	24877.7	5820.58	11416.8	6232.98	5955.72	2257.05	4807.62	4656.72	17963.7	9622.79	3846.13	11185.6	9489.17	10342.3	7735.71	1428.02	1644.46	1656.34	6994.02	1105.78	2104.57	1733.78	1648.2	2107.36	444.663	4263.5	4993.12	2256.47	876.544	3801.47	2537.31	1710.59	3552.17	1851.58	10254.5	2722.33	147.73	509.746	1248.22	625.909	456.195	45.0764	321.591	1083.68	260.675	206.225	298.209	2216.61	7475.3	0	244.686	150.6	0	260.446	808.706	125.517	1827.37	0	34.584	407.886	1178.61	0	103.182	387.974	0	0	4461.69	70.8395	55.3228	0	18.5506	218.653	0	310.997	8.73448	7.74742	315.581	0	0	0	10.3234	189.954	0	23.5305	20.6954	13.6705	1551.96	1583.36	5623.71	689.047	274.331	545.785	17.2237	148.36	95.5547	56.0362	163.709	4012.76	2117.01	653.849	8.62177	115.255	1336.43	21995.5	44.9334	847.021	16.6674	143.964	61.0619	0	20.9045	118.803	1961.03	920.8	760.712	36.9247	146.854	125.014	4.63486	65.3391	15.0385	0	65.1634	0	0	0	0	0	19.6727	367.536	302.565	0	0	0	0	8.14499	0.620045	0	0	0	0	0	0	0
top	DE1#2	epid		DE1	4259.89	3462.29	218.235	421.444	0	31.5772	0	132.038	0	41.102	22.0731	0	50.7991	29.937	0	0	36.9272	26.9284	42.8569	0	0	0	0	20.4372	0	0	0	0	0	0	0	0	0	0	0	0	0	0	0	0	0	0	31.5999	0	0	0	0	0	0	0	0	0	29.8997	15.3419	0	0	0	0	0	0	0	148.303	29.7641	0	419.495	0	0	0	24.1736	882.696	0	330.733	354.669	40.7162	0	284.475	15.8184	2308.14	0	237.792	26.0809	0	0	0	173.14	44.7275	291.407	288.405	65.3902	0	65.8502	0	0	0	123.483	80.8477	0	0	0	0	0	0	0	0	0	0	0	0	47.2847	72.3482	0	69.3176	0	0	0	0	0	0	0	0	45.7922	0	0	0	0	0	0	0	0	0	0	0	0	0	0	0	37.7035	63.9958	62.0739	0	0	0	0	0	0	0	0	0	219.855	126.16	0	0	139.599	0	62.9727	45.5159	0	0	0	0	0	0	0	0	0	0	0	0	0	37.3821	0	0	0	0	0	0	0	0	0	0	0	0	0	0	0	0	0	0	56.3271	0	0	0	0	0	0	96.5372	0	0	0	0	0	0	0	0	0	74.6775	0	0	0	0	0	0	0	0	0	0	0	0	0	0	0	0	4.22374	0	0	0	0	0	0	0	0	0	0	0	0	0	0	0	36.2456	0	9.60179	0	0	0	0	0	0	0	0	0	0	0	0	0	0	30.7089	0	0	0	0	0	0	0	0	0	0	0	0	0	0	0	0	0	0	0	0	0	0	0	0	0	0	0	0	0	0	0	0	0	0	0	0	0	7.26023	0	0	0	0	0	0	0	0	0	53.7573	0	0	0	0	0	0	0	0	0	0	0	0	0	0	0	0	0	0	0	0	0	0	0	0	0	0	0	0	0	0	0	0	0	0	0	0	0	22050.5	20718.1	9858.15	2969.69	2165.66	3531.79	390.322	1465.24	1832.74	1170.93	2468.26	1762.08	1176.79	712.682	179.762	1758.07	1079.18	1421.95	1473.56	842.564	347.998	380.992	717.136	844.425	284.76	247.603	112.566	959.284	0	233.295	97.1478	0	328.884	170.527	0	148.067	0	0	0	0	702.31	127.612	0	220.999	150.072	0	0	40.7156	41.8377	7.41608	0	0	0	2236.03	1202.32	1167.53	265.941	97.0642	398.037	492.051	0	0	0	0	25.4559	0	0	163.97	0	18.2836	37.4549	221.738	0	0	0	0	0	0	0	0	400.043	420.743	583.664	0	61.9918	0	0	0	0	0	0	0	0	19.7787	0	0	0	0	0	0	0	0	0	0	0	0	0	0	0	63066.4	59427.9	8399.53	3790.38	3850.33	5718.08	1853.38	906.831	1738.69	1632.74	944.048	693.128	325.379	863.884	847.003	192.848	0	104.543	252.69	342.937	157.143	552.003	409.649	44.1243	554.472	0	51.2013	35.021	148.147	100.568	0	279.275	44.0972	0	31.1011	0	0	0	0	9.34727	0	0	0	0	0	41.9438	27.8771	372.544	105.452	0	0	59.3753	0	0	0	0	0	3347.25	0	34.8729	45.0599	70.4739	19570.6	20913.9	17655.5	14906	32.5409	15.5456	808.805	251.774	5622.75	50.6255	763.133	207.903	74.8845	206.666	0	11961	0	0	0	40.9991	0	43.8981	0	13.4583	0	0	18.6548	0	0	30.8532	0	0	29.1383	160.527	0	0	0	0	0	0	0	0	0	0	0	0	0	34.5414	0	1.42974e+06	139792	129886	37149.9	35224.9	16321.8	27653.4	12697.1	29701.2	13769.8	16532.5	19001.3	18261.1	15441.8	10186	19552.3	4620.99	8689.24	5266.38	4118.65	9186.59	1956.93	8218.92	8735.11	4995.86	2697.1	5643.92	3341.26	2902.8	3812.95	2663.9	1416.39	5130.48	4801.91	2306.26	1188.87	3079.71	1742.26	2714.21	1521.85	197.325	3091.7	1439.66	4946.93	2033.19	698.22	2371.07	1385.63	1009.92	1940.03	1606.07	1692.98	399.649	1341.24	1517.36	2348.95	461.092	0	613.828	448.093	184.89	1523.78	1386.66	1215.89	464.564	0	678.506	490.7	0	498.84	20.3324	72.0301	945.203	0	39.5528	0	687.363	0	113.362	22.8094	0	88.2715	185.979	192.974	88.5957	31.432	143.096	132.236	0	227.765	135.13	0	91.887	240.689	0	73.0876	0	89.2448	0	42.4642	48.9107	19.3361	1232.5	1124.18	1950.76	1118.79	240.262	244.107	81.2218	59.534	640.721	375.738	191.313	5534.72	1648.66	1078.3	62.1047	196.846	111.265	30499.3	26.1414	1106.7	178.003	93.6951	53.5952	0	0	315.805	1891.11	2347.08	1831.46	420.549	352.089	315.264	0	252.116	69.6932	95.0642	101.726	35.5031	27.2745	0	0	9.15548	0	101.049	37.9262	0	0	0	0	17.6549	71.5719	14.5317	0	0	0	445.652	253.347	91.8221
top	DE1#3	epid		DE1	2072.26	2041.14	0	21.7246	0	0	0	0	0	0	0	0	0	0	0	0	0	0	0	0	0	0	0	0	0	0	0	0	0	0	0	0	32.5748	0	0	0	0	0	0	0	0	0	22.9089	0	0	0	0	0	0	0	0	0	9.57172	38.9472	0	0	0	0	0	0	0	0	0	0	52.4982	0	0	0	34.5658	317.108	0	196.631	151.79	0	0	0	57.0504	18346.9	0	0	0	0	0	0	277.012	0	75.1261	75.1261	0	0	30.2616	0	0	0	401.855	14.2797	0	0	0	0	0	0	0	0	0	0	0	0	108.094	13.8507	0	99.3015	0	36.0818	0	0	0	0	0	0	0	0	0	0	0	0	0	0	0	0	0	0	0	0	0	0	0	0	35.7585	0	0	0	0	0	0	0	0	0	382.76	17.7892	0	0	49.7243	0	0	0	0	0	0	0	31.2268	0	0	0	0	0	0	0	0	0	0	0	0	0	0	0	0	0	0	0	0	0	0	0	0	0	0	0	15.5029	0	0	0	0	0	0	0	0	0	0	0	0	0	0	0	0	0	0	0	0	0	0	0	0	0	0	0	0	0	0	0	0	0	5.17873	0	0	0	0	0	0	0	0	0	0	0	0	0	0	0.733808	0	0	0	0	0	0	0	0	0	0	0	0	0	0	0	0	0	0	0	0	0	0	0	0	0	0	0	10.6166	0	0	0	0	0	0	0	0	0	0	0	0	0	0	0	0	0	0	0	0	0	0	0	0	0	0	0	0	37.959	0	0	0	0	0	0	0	0	0	9.54711	0	0	0	0	0	0	0	0	0	0	0	43.2409	0	0	0	0	0	0	0	0	0	0	0	0	0	0	0	0	0	0	0	0	0	0	0	0	19907	18608.8	19070.4	162.676	5021.06	12243.6	339.104	2996.35	2567.16	1758.95	4475.38	6975	1902.12	190.19	0	6558.75	1318.03	3908.46	4546.32	1653.36	99.2568	53.3964	759.94	131.56	66.5834	94.6539	0	1356.52	0	531.051	0	0	328.58	492.453	0	1.62048	0	0	0	0	2059.46	38.6768	0	505.991	83.8521	0	0	0	0	0	0	0	0	3763.98	2043.21	1020.44	0	0	1434.29	1194.46	0	18.2691	0	0	55.8505	0	0	28.008	0	0	0	20.0782	0	0	0	0	0	0	0	0	0	20.7449	321.554	0	0	0	0	0	0	0	0	0	0	0	0	0	0	0	0	0	0	0	0	0	0	0	0	0	0	117210	111971	6697.83	1662.85	2236.02	3791.17	379.074	186.914	1016.84	995.16	515.678	127.133	151.968	137.292	520.137	86.1274	0	0	101.771	25.3859	45.5223	72.9712	52.8537	0	192.258	0	222.854	0	2.21658	0	11.7734	49.2624	34.3656	14.7115	0	0	0	20.8929	0	0	0	0	0	0	0	38.267	0	0	20.9592	0	0	0	0	0	0	0	0	1972.06	0	0	0	0	32125.4	34107.5	15431.8	11995.7	31.8071	15.195	294.72	218.164	1674.53	0	172.743	37.8651	0	0	0	27616.3	0	0	0	17.459	0	92.5194	0	0	0	0	0	0	0	0	3.02839	0	35.7264	23.4954	0	0	0	0	0	0	0	0	0	0	0	0	0	0	0	1181895	120131	109603	26447.2	25652	12599.1	12984.3	10442.3	14882.6	5758.22	36014.4	50607.8	46695.3	39802.2	22746.2	21375.4	884.59	17071.9	2980.83	2164.03	26782.2	708.505	22585.8	22225.6	1940.47	1889.85	14879.5	2456.01	888.752	1036.81	654.651	384.485	3824.75	3338.97	801.777	275.248	803.409	706.893	559.537	1192.93	27.4243	3416.96	333.967	4191.41	3208.52	84.0317	4932.78	634.104	244.798	6267.1	51.4189	5541.58	53.3116	3673.96	4155.02	2065.44	136.466	0	1052.78	130.238	21.3164	944.799	784.677	187.017	0	0	1400.39	0	0	72.7696	21.028	27.9372	272.252	0	0	0	252.706	0	0	0	0	75.8689	0	189.702	16.6502	0	0	142.366	0	80.2007	36.9032	0	0	62.9946	54.1492	0	0	395.373	0	0	0	0	576.245	570.542	3666.88	1149.21	60.8153	214.352	0	0	379.151	222.346	96.3316	4961.71	5402.72	213.925	7.9352	132.543	0	13610.7	0	316.367	33.2412	86.137	0	0	0	159.344	5761.41	6897.51	4956.83	1018.91	57.1403	34.0449	0	378.889	22.9933	0	303.835	34.4045	26.4305	41.8355	0	21.0545	0	18.8971	0	0	0	0	0	52.1314	15.5699	0	0	0	0	121.405	0	0
top	DE2#1	epid		DE2	3042.67	2361.77	202.233	0	0	0	0	319.987	0	137.634	1118.99	216.953	0	0	0	0	98.4143	0	0	29.7953	0	0	0	0	0	0	0	0	0	0	0	0	0	0	0	0	0	0	0	0	103.362	0	0	0	0	0	0	0	0	0	0	0	0	0	0	0	0	0	0	0	0	71.7392	108.921	0	327.314	0	0	0	0	0	0	0	79.3797	0	0	0	0	1110.1	0	0	0	37.0717	0	0	35.2667	0	0	0	0	0	0	0	0	0	86.1075	0	0	0	0	0	0	0	0	0	0	0	0	0	0	0	0	0	0	0	0	0	0	0	0	0	0	0	0	0	0	0	0	0	49.7422	0	0	0	0	0	0	0	0	0	66.8664	0	0	0	0	0	0	0	0	0	0	0	34.1336	0	0	0	0	0	0	0	0	0	0	0	0	0	0	0	0	0	0	0	0	0	0	0	0	0	0	0	0	0	0	0	0	0	0	0	0	0	1457.67	0	0	0	0	0	0	0	0	0	0	0	0	0	0	0	0	0	0	43.076	0	0	0	0	0	0	0	0	0	0	0	0	0	0	0	0	0	0	0	0	0	0	0	0	0	0	0	0	0	0	0	0	0	0	0	0	0	0	0	0	0	0	0	0	0	0	0	0	0	0	0	0	0	0	0	0	0	0	0	0	0	0	0	0	0	0	0	0	0	0	0	0	0	0	0	0	0	0	0	0	0	0	0	0	0	0	0	0	0	0	0	0	0	0	0	0	0	0	26.2774	0	0	0	0	0	0	0	0	0	0	0	0	0	0	0	0	0	0	0	0	0	0	0	0	0	0	0	0	0	0	0	0	0	0	13649.2	14928	4472.51	80.3337	1324.44	694.559	439.624	703.249	692.039	454.521	1575.51	102.037	529.209	269.426	98.4779	24.9229	307.232	1034.19	660.781	24.5784	262.633	161.693	178.165	344.617	202.962	3262.58	410.099	439.861	101.412	262.059	703.989	287.68	6.09295	158.665	84.4365	0	0	0	0	64.8755	64.0822	23.0825	26.3689	0	0	0	0	0	48.1535	20.1206	0	0	0	2214.33	1197.3	355.879	135.04	0	15.4977	0	0	0	0	0	0	0	0	0	34.3563	151.69	0	0	0	0	0	0	0	0	0	0	116.356	140.535	4.18135	0	0	0	0	0	0	0	0	0	0	0	0	0	0	0	0	0	0	0	0	0	0	0	0	0	0	34739	32412.3	5225.24	1924.68	3050.48	4111.33	1706.94	4095.73	858.709	780.77	527.892	681.521	171.961	445.791	419.766	53.6847	0	112.796	113.339	0	155.521	428.481	602.399	0	268.241	0	3.15518	0	310.468	0	0	0	408.323	0	0	0	0	49.5084	0	0	0	21.0928	39.2087	194.585	0	0	0	36.0044	114.398	0	0	57.7295	0	0	0	0	0	1112.33	38.7878	0	0	331.223	7614.21	7935.18	5672.96	5347.3	37.7219	18.0207	69.9265	146.922	10245.7	139.221	44.338	0	0	412.441	0	7456.83	0	36.0634	0	35.4503	0	0	24.1708	0	0	0	0	0	0	0	0	0	0	0	0	0	0	0	0	0	0	0	0	0	5.23799	0	0	0	0	581767	23258.2	22828.3	40539.5	39555.6	6642.94	11490.4	7947.81	5044.46	6841.2	7280.61	6950.48	6150.21	5489.28	3386.13	11282.6	4927.57	5008.42	4275.01	833.075	3091.03	916.294	1809.33	1699.04	2947.55	2920.05	2100.35	2124.03	851.667	2070.19	868.119	534.873	2113.16	2265.95	816.988	434.237	1150.76	2244.75	978.431	1310.99	2918.02	2394.09	1081	2198.76	925.61	1017.83	1983.57	1059.71	43.7454	1776.88	4189.96	413.785	1295.08	304.667	346.565	371.85	724.291	0	0	258.343	216.622	480.301	713.809	2158.78	2262.23	0	202.932	20.2504	0	1057.52	0	95.8712	681.975	0	109.091	773.413	468.669	0	123.433	118.886	0	0	1154.53	155.386	72.573	0	89.9855	40.2483	0	45.8927	0	0	20.0376	12.2818	0	0	0	15.8156	0	21.3764	0	0	1043.01	1112.51	2229.59	654.456	289.702	118.325	0	0	38.1779	22.3887	252.764	1770.61	683.491	12934.4	204.528	247.544	415.708	3022.02	95.5667	222.104	3956.09	0	0	0	0	56.9661	752.749	110.701	88.5546	62.3907	32.5372	29.1342	0	0	0	0	27.084	0	0	0	0	0	0	24.5684	160.887	0	0	17.2618	28.218	26.8377	0	0	0	0	0	4389.02	2993.72	1071.85
top	DE2#2	epid		DE2	3500.17	3656.48	726.378	67.1445	27.4547	0	0	128.917	0	572.624	1024.93	122.724	0	0	0	0	191.116	0	0	129.946	0	0	135.263	17.0886	291.542	47.4256	0	0	0	0	26.1275	5.56873	51.2373	0	0	0	0	0	0	0	72.0582	0	0	0	0	0	0	0	2.36424	0	0	0	0	11.55	0	0	25.2982	0	0	0	0	107.231	297.189	71.1059	185.973	160.126	70.6206	52.2313	28.2914	0	139.237	0	182.387	154.303	0	0	0	2685.96	0	0	0	738.637	0	0	0	0	66.7556	64.6578	16.3695	0	0	0	14.0107	0	47.4238	0	0	0	0	19.5798	0	0	0	0	0	14.3264	0	0	15.6083	58.2838	0	0	14.4918	0	0	0	0	0	0	25.2958	60.9871	0	0	0	82.4708	0	0	39.7562	308.125	0	0	0	0	0	0	0	0	0	35.8519	0	0	0	0	0	0	0	0	0	82.775	0	0	0	0	0	0	0	0	0	0	0	0	0	0	14.0759	0	0	27.3317	0	0	0	0	0	11.4979	0	0	0	0	0	0	0	0	0	0	0	0	0	0	0	936.43	0	26.5792	0	0	0	0	0	0	0	0	0	0	0	0	0	0	0	0	0	0	0	0	0	0	0	0	0	0	0	0	6.75836	0	0	18.5566	0	0	0	0	0	0	0	0	7.41368	0	0	0	0	0	0	0	0	0	0	0	0	0	0	0	0	0	29.2141	0	0	0	0	0	0	0	21.9194	0	0	0	0	0	0	0	0	0	0	52.5497	0	0	0	0	0	0	0	0	0	0	0	0	0	0	0	0	0	0	0	0	0	0	0	0	0	0	0	0	0	0	0	0	0	0	12.8294	0	0	0	0	0	0	0	0	0	0	0	21.2934	0	0	0	0	0	0	0	0	0	0	0	0	0	0	0	0	0	0	0	0	0	0	0	0	0	18971.1	18572.4	9243	558.376	2470.56	3034.48	1365.2	1372.07	1127.71	1160.15	3258.54	1149.39	1135.22	274.394	379.977	1305.63	880.079	2458.47	1405.7	483.88	910.841	287.289	275.922	523.253	694.644	4841.18	224.155	669.525	93.2638	641.38	797.753	107.381	34.9243	335.434	0	28.4469	14.999	0	0	0	341.768	37.6108	54.8637	127.297	55.2986	16.4711	0	0	16.5093	1.42744	0	0	0	3539.55	1921.38	1061	166.462	56.5196	196.672	210.82	0	29.1798	0	35.1061	0	24.7719	8.49731	35.3133	0	59.4449	0	0	36.6784	21.7968	0	0	0	0	0	0	261.601	269.408	296.45	36.5418	0	15.0669	19.4623	0	0	0	0	0	0	0	0	0	0	0	0	0	0	0	0	0	0	0	0	0	0	59882.5	56002.5	9228.38	3199.36	6109.79	7017.68	1066.66	5726.11	2126.64	2032.91	1044.05	1372.08	597.879	866.996	653.464	468.034	0	307.103	48.8018	93.3017	418.449	397.128	1189.7	78.539	1386.44	16.6102	23.5876	55.8699	928.28	95.9968	68.3721	0	436.672	178.668	96.307	39.6569	37.1663	0	0	0	0	55.9151	35.5284	42.4741	0	23.2765	0	334.437	152.033	50.8548	0	117.881	0	0	0	0	0	1749.71	132.101	123.761	0	540.97	19032.5	20383.8	16530.3	14112.8	333.936	159.529	638.025	373.983	14988.5	336.831	746.239	0	62.7817	337.505	0	13856	22.8049	44.4048	47.5459	17.6807	0	0	82.3197	0	0	0	60.488	0	0	0	28.2652	0	128.016	69.367	0	0	0	0	0	0	0	0	0	0	0	0	0	0	0	1.06333e+06	90126.1	83848.6	48580.8	47174.8	14726.9	30281.1	16076.6	21444.6	18493.4	13587.9	14272.9	13134.2	11455.6	9071.63	18920.4	8392.44	7994.51	4606.18	3579.02	7266.65	3112.62	5346.09	4919.36	5708.43	3100.86	4596.52	4834.75	2610.66	3694.75	2016.41	1671.79	4629.14	4425.48	3298.78	1044.64	1514.45	3109.6	1464.17	2001.59	1606.62	2510.64	1782.81	4696.94	1455.74	1806.48	5677.97	832.593	769.473	1795.73	3644.47	1432.37	728.883	689.848	1179.27	1022.81	377.262	28.7234	250.447	297.627	384.411	1630.18	1234.75	3136.37	2541.82	0	397.687	624.506	0	1453.68	0	286.404	1009.67	0	197.802	900.624	742.763	0	162.778	23.8415	0	0	1122.01	282.128	54.8541	31.7609	129.3	168.037	29.3538	118.999	0	0	166.611	83.1364	0	0	0	0	0	18.1968	0	3.7149	1730.24	1994.16	3011.03	893.51	516.464	312.786	97.2881	65.4359	195.443	114.614	223.743	4748.83	2170.66	4887.45	141.954	325.643	862.967	17566.1	297.341	601.253	1189.44	26.4817	30.2297	0	63.6697	185.803	1254.04	3295.27	2777.91	333.583	205.962	184.421	19.6341	27.3018	44.394	23.808	69.0061	0	0	0	0	11.6082	33.4398	16.4247	149.571	48.1548	0	10.0422	38.5817	29.6249	1.83039	0	0	13.9902	0	6612.32	4259.33	1729.69
top	DE2#3	epid		DE2	3600.67	3894.28	351.549	60.2834	23.0593	0	0	262.683	0	260.025	716.173	295.122	0	0	0	0	15.9978	0	0	89.5532	15.7791	0	0	31.4333	0	36.2217	0	0	0	0	0	78.7346	0	0	40.9669	0	28.4543	0	0	0	310.732	0	0	0	15.6322	0	10.6641	0	0	0	0	9.45215	34.9716	3.19205	0	0	0	0	0	0	0	155.451	37.6142	0	345.799	17.6275	25.773	93.8847	51.195	217.524	36.9228	41.589	732.14	6.06929	0	0	0	3413.37	0	0	0	0	0	0	98.5771	0	534.7	529.964	0	0	0	0	20.3228	0	99.464	0	0	0	8.38151	0	0	0	0	28.6758	0	0	0	0	47.9006	27.8424	0	117.436	0	15.8362	0	15.6484	0	0	0	23.7025	178.808	0	0	0	46.4684	0	0	0	281.455	0	0	0	0	0	0	0	0	0	104.631	0	0	0	0	0	0	29.4819	0	0	0	23.811	0	0	32.501	0	0	0	0	0	0	0	0	0	17.524	0	0	0	0	0	0	82.6427	0	0	18.6781	0	0	19.9174	0	0	0	0	0	0	0	0	0	0	0	0	823.343	0	0	0	0	0	0	12.7211	0	0	0	0	0	0	0	3.13677	0	0	0	7.2556	0	0	0	0	16.5991	0	0	0	0	0	0	0	0	0	10.2349	11.707	0	0	0	0	0	0	0	0	0	0	0	0	0	0	0	0	33.4598	0	0	0	0	0	0	0	0	41.1101	0	0	0	0	0	26.6781	0	0	0	0	0	0	0	0	0	0	0	0	0	0	4.53175	0	0	0	0	0	0	16.9638	0	0	0	0	0	0	0	0	0	0	0	0	0	0	26.6637	0	0	0	0	0	0	0	0	0	0	0	10.4201	0	0	0	0	0	0	0	0	0	0	0	0	0	0	0	0	0	0	0	0	0	0	0	0	0	0	0	0	0	0	0	0	0	0	0	0	21074.8	21108.6	14153.1	260.693	3500.86	2845.41	1779.01	2192.13	2119.08	1899.18	6461.37	838.966	1589.77	369.164	172.828	1061.41	1463.8	3980.14	3117.65	1008.72	682.52	333.152	578.688	265.426	552.025	3498.46	438.356	1669.53	143.027	545.947	187.758	220.041	435.629	417.048	61.8679	83.1322	24.0275	46.8817	0	13.6312	317.054	113.682	26.8094	0	138.881	19.4152	32.1859	0	72.675	13.0255	8.40845	0	0	4306.47	2337.69	811.856	220.166	174.931	99.3431	94.7564	0	0	0	55.8542	0	13.743	12.3255	79.9028	0	215.914	0	0	0	0	0	0	0	0	13.1411	0	70.6565	77.0778	229.626	0	0	0	0	0	0	0	0	0	0	0	0	0	0	0	0	0	0	0	0	12.819	0	0	0	0	0	77021.6	73971.9	10576.8	3105.99	7151.68	8969.02	1345.44	3886.73	2520.31	2442.99	828.528	1281.6	714.897	899.565	932.159	504.331	0	397.733	350.789	0	461.396	522.911	751.591	85.3816	1221.69	44.819	12.8754	65.8306	237.826	90.1701	65.2414	0	254.43	113.323	81.8798	57.3356	26.8351	65.395	0	0	0	60.6937	0	87.535	0	0	0	226.046	119.586	30.0575	26.9029	158.682	0	0	0	0	0	1804.84	59.1684	85.5517	49.7115	528.163	22440.6	23439.8	22401.1	17909.7	206.637	98.7157	813.16	249.895	11165.5	207.524	756.61	0	222.293	337.601	0	18906.6	0	28.8417	0	18.1713	0	8.43784	36.8712	11.2872	50.3033	0	45.7646	0	0	0	20.5135	0	70.6074	276.684	0	15.0769	0	0	10.1176	0	0	0	0	0	0	0	4.09729	14.6093	0	973888	98431.9	92369.2	51044	49935.5	17626.7	28022.5	16801.1	23798.8	15795	18629.5	20298.1	18416.7	16220.3	8914.99	17804.7	8131.07	12277.2	5018.49	3747.55	9184.62	2546.4	7386.65	6950.35	5075.27	4167.47	6275.19	4633.35	2405.87	3460.76	2211.7	1241.15	3822.22	3532.71	2938.26	1042.91	2095.54	3952.09	1991.3	2521.2	2574.67	4676.36	1850.11	4204.27	2436.34	1511.26	5183.99	1037.13	791.682	2388.55	5447.37	2545.32	800.925	1203.18	2272.38	1170.22	647.708	37.6911	374.775	577.679	402.122	1958.56	1773.75	4683.2	1711.65	0	667.177	244.207	0	816.988	62.0658	182.231	2976.21	10.2789	258.979	519.57	1827.24	0	228.847	12.9814	0	116.719	755.191	483.19	364.924	55.6315	86.0736	289.61	44.5627	336.762	15.2195	0	405.316	63.0844	0	0	0	135.576	0	199.874	0	10.7141	2305.35	2526.79	3954.94	1069.18	857.67	384.948	138.949	44.3282	117.817	69.0916	345.443	4365.31	1219.87	8264.07	139.741	343.122	683.315	17003.6	441.287	1479.22	1964.28	235.735	148.189	0	10.3747	130.94	2382.14	1808.25	1428.67	97.4252	128.763	115.295	7.16546	135.279	0	14.2051	15.1783	0	0	0	22.7579	0	9.76339	186.38	185.163	10.7048	5.90344	0	15.07	0	0	0	0	0	0	4421.03	1186.68	443.056
top	DE3#2	epid		DE3	2245.27	2203.6	0	539.316	0	0	0	0	0	0	0	0	0	0	0	0	0	0	0	0	0	0	0	111.977	0	0	0	0	0	0	0	0	0	0	0	0	0	0	0	0	0	0	0	0	0	0	0	0	0	0	72.5426	0	0	24.4012	0	0	0	0	0	0	0	180.901	0	0	0	0	0	0	0	0	0	0	860.482	0	0	0	0	760.398	0	0	0	0	0	0	267.094	0	0	0	0	0	0	0	0	0	396.825	0	0	0	0	0	0	0	0	0	0	0	0	0	719.515	0	0	0	0	0	0	0	0	0	0	0	0	0	0	0	0	0	0	0	0	0	0	0	0	0	0	0	0	0	0	0	0	0	0	0	0	0	0	0	602.761	0	0	0	0	0	0	0	0	0	0	0	0	0	0	0	0	0	0	0	0	0	0	0	0	0	0	0	0	0	0	0	0	0	0	0	0	0	0	0	0	0	0	0	0	0	0	0	0	0	0	0	0	0	0	0	0	0	0	0	0	0	0	0	0	0	0	0	0	0	0	0	0	0	0	0	0	0	0	0	0	0	0	0	0	0	0	0	0	0	0	0	0	0	0	0	0	0	0	0	0	102.673	0	0	0	0	0	0	0	0	0	0	0	0	0	0	0	0	0	0	0	0	0	0	0	0	0	0	0	0	0	0	0	0	0	0	0	0	0	0	0	0	0	0	0	0	0	0	0	0	0	0	0	0	0	0	0	0	0	0	0	0	0	0	0	0	0	0	0	0	0	0	0	0	0	0	0	0	0	0	0	0	0	0	0	0	0	0	0	0	0	0	0	26102.5	23665	36135.7	222.376	12193.6	20206.3	0	5676.03	5788.35	3986.93	8214.69	12550.4	5486.13	312.398	0	11732.6	4185.46	7536.46	9082.08	3822.09	10499.4	0	2299.82	588.419	8556.65	895.889	0	3725.33	0	1478.49	0	0	373.783	755.593	0	192.025	0	0	0	0	3055.03	287.765	0	859.059	750.674	182.102	0	0	0	0	0	0	0	11887.6	6452.99	1584.78	0	66.3518	2080.14	1340.67	0	0	0	0	0	0	0	99.1838	0	0	59.344	0	0	0	0	0	0	0	0	0	748.357	547.901	0	0	0	0	0	0	0	0	0	0	0	0	0	0	0	0	0	0	0	0	0	0	0	0	0	0	0	179239	168895	15023	1575.29	13173.9	7762.69	85.8014	848.396	3009.51	2918.6	1167.51	1080.81	93.6495	1203.55	692.317	11.9955	0	0	575.551	247.427	128.922	72.239	154.163	0	352.562	0	283.667	112.444	0	77.6599	0	0	0	332.587	142.216	107.589	0	0	0	0	0	0	0	0	0	0	0	0	0	0	0	0	0	0	0	0	0	2839.67	0	0	0	0	50470.8	52971.9	29583.3	24300.6	89.5979	0	61.7452	265.531	2937.71	0	81.3967	0	0	103.191	0	50795.3	0	0	0	0	0	0	0	0	0	0	0	0	0	0	0	0	0	0	0	0	0	0	0	0	0	0	0	0	0	0	0	0	0	1153697	240326	220840	36535.5	32951.1	25882.4	46903.8	13294.7	14643.3	20239.9	48715.4	60024.3	56482.4	47475.7	41408.3	46231.4	5678.58	22356.5	8248.17	5484.5	32700.6	774.831	29781.8	28093.4	7392.88	5450.57	17975.5	9726.44	3323.69	5107.67	2881.5	1472.34	9470.93	8162.03	4286.71	139	1078.08	1011.93	879.554	3232.19	0	9801.59	2308.53	10344.4	4906.27	601.518	14060.3	1121.76	1051.51	7606.56	2359.89	13522.5	696.84	3707.42	8602.06	10052.2	0	0	2318.2	119.539	0	1202.89	1214.16	2840.94	560.977	0	1554.21	0	0	0	0	0	821.21	0	0	290.443	515.219	0	338.964	0	0	617.824	457.801	56.1861	0	0	0	376.907	0	46.9184	0	0	401.518	60.3224	0	163.713	0	374.896	0	190.23	0	23.8698	5058.19	3802.75	9754.99	878.213	54.7192	870.858	333.367	105.474	2985.38	1750.72	69.1007	41049.2	7829.11	315.534	0	223.949	0	5340.84	0	21.8302	0	0	0	0	0	221.632	8189.56	11494.9	9139.04	2594.56	458.013	410.109	0	1556.64	0	0	516.287	76.8182	103.278	0	0	0	0	0	0	0	0	0	0	39.3758	0	0	0	0	0	0	0	0
top	DE4#1	epid		DE4	4283.9	3362.11	668.819	0	282.351	0	0	355.407	0	649.828	1179.51	19.6863	9.13528	0	20.8106	0	198.781	0	0	20.1905	8.18267	0	400.843	0	167.165	0	0	0	0	35.2526	0	0	0	0	0	9.08213	0	0	0	8.12697	4.25405	0	0	0	10.4793	0	0	0	0	0	0	0	0	20.1256	0	48.2323	125.278	0.00741282	215.084	0	205.355	84.8554	125.915	0	98.5941	60.4536	33.0756	0	0	424.006	11.798	175.499	364.789	3.70875	7.43916	0	26.1021	5.40496	0	0	30.5934	0	0	0	72.9948	98.3548	204.783	202.414	88.9462	0	31.4167	0	0	0	15.8445	18.3728	0	0	0	0	0	0	10.1637	0	0	0	0	0	9.71954	0	5.16365	5.9893	0	0	0	9.36407	0	10.9734	0	0	0	0	0	13.1232	0	0	0	0	18.9832	0	52.0138	0	0	0	0	0	0	7.91629	9.3289	3.75339	0	0	0	0	4.53664	0	0	0	0.619387	6.1991	0	0	96.5852	0	11.4676	45.6028	0	0	0	0	0	0	0	0	0	0	0	0	8.01483	19.2745	0	0	0	0	0	0	0	10.1507	0	0	0	0	0	11.4588	0	0	0	0	0	0	0	0	0	30.0843	0	7.67629	0	11.02	0	0	13.1191	13.2857	0	23.3241	0	0	0	0	0	0	0	0	0	0	0	39.7247	0	0	0	0	0	0	0	0	0	0	0	0	0	0	0	0	0	0	0	2.15625	0	8.76138	0	0	7.51002	0	0	0	0	0	5.01595	0	0	0	0	0	50.8769	0	0	0	0	23.992	0	0	0	0	16.5994	0	0	6.45305	34.193	0	0	10.3797	0	0	0	0	0	0	0	0	0	0	0	0	0	0	0	16.1992	0	0	0	0	0	0	0	0	0	0	0	0	0	0	0	10.8349	0	0	0	0	0	0	0	0	0	0	0	0	0	0	6.45993	0	0	0	0	0	0	0	0	0	0	740.969	0	0	0	0	0	0	0	0	650.249	0	0	0	0	25686.2	25597	5525.89	768.96	1627.61	351.401	35.3747	877.52	816.359	858.878	3246.52	0	331.067	993.144	427.298	0	262.326	946.773	726.377	156.627	61.6813	866.815	129.551	163.542	124.888	4595.46	582.012	276.544	9.77159	64.9475	812.851	4.96381	70.4867	128.271	97.2051	2.03228	61.6044	0	0	0	9.0037	14.6704	7.27568	0	0	0	0	14.8108	30.6	8.86012	52.3026	0	0	1228.53	703.155	1202.71	25.7818	20.3606	5.6597	0	0	0	0	11.1324	31.7796	0	0	0	0	7.12135	0	0	0	0	0	0	0	0	6.70896	0	509.779	534.553	0	592.723	0	0	0	0	0	7.03687	0	0	0.110872	0	0	0	95.7244	0	0	0	0	0	0	0	0	0	0	0	0	43523.9	42712.6	2896.53	2512.25	1101.79	3001.32	2546.28	281.653	1105.46	1049.2	575.402	132.275	257.279	128.795	377.296	253.463	82.6107	14.0918	94.5724	0	132.465	296.361	456.384	6.88047	189.625	0	0	36.0665	821.062	0	0	18.769	0	39.4265	34.897	32.9432	73.139	138.11	0	0	15.0492	0	114.845	20.8571	12.2177	0	0	86.4921	44.9222	26.2964	15.8526	0	0	0	0	0	0	2337.87	0	8.82097	352.841	214.3	8374.32	8777.47	4855.59	3930.82	0	0	125.666	397.752	1046.36	22.4542	276.144	230.377	0	22.053	0	9120.7	0	5.97874	2.45279	85.4673	27.2846	141.178	0	32.7227	0	0	4.71865	15.143	0	0.558536	5.22588	0	0	118.812	0	0	0	0	0	11.138	5.92964	0	0	0	1.21213	0	10.9766	0	0	1.31915e+06	25535.3	24137.4	37410.7	35594.8	13219.9	8483.56	7124.6	3059.03	4804.45	3607.97	7800.36	7193.03	6538.4	3255.38	9628.51	1094.88	6681.25	2757.94	1569.3	3940.45	1287	3097.2	3003.72	1805.84	2349.31	2453.75	1643.8	639.087	654.572	515.138	380.033	1484.7	1577.31	949.265	546.844	1521.35	494.683	1334.76	1231.39	448.717	241.758	288.96	1973.89	1177.61	165.259	502.69	854.071	167.056	1199.37	404.021	462.509	351.04	545.388	67.3224	0	1362	138.526	9.86545	0	217.536	583.983	573.409	1893.55	39.6481	22.5358	277.558	744.456	0	4195.94	64.1737	68.4199	2093.97	32.7124	18.2097	0	1335.14	0	7.07551	26.3094	0	0	0	126.104	30.8478	0	62.8431	119.016	0	282.606	16.8649	0	279.832	24.6705	0	10.1308	10.0363	15.0238	0	15.1267	0	0	1403.12	1329.09	1194.69	1185.42	437.751	90.4731	8.49744	30.9909	0	0	163.512	244.454	422.979	3458.07	8.70386	300.027	305.228	4326.01	193.787	149.124	735.721	247.084	0	30.0982	11.3822	0	704.581	432.834	229.512	21.0856	0	0	9.19576	17.5382	153.529	65.8191	0.864728	0	0	0	0	25.8825	10.7115	0	0	0	0	16.4658	7.33346	60.329	14.9916	0	0	0	0	7401.44	14902.6	6526.14
top	DE4#2	epid		DE4	4869.83	3856.78	3232.14	108.238	813.044	0	0	447.288	0	1109.78	904.16	71.0208	481.074	52.1177	210.184	0	925.765	8.85699	22.8177	482.961	184.62	15.5972	415.017	433.828	810.911	9.47033	43.8884	4.59461	40.3156	26.9032	0	13.277	0	6.38935	4.57679	0	3.17889	5.87464	0	0	0	6.8844	3.22178	0	16.901	0	3.36111	32.4932	10.0786	0	8.56571	0	0	0	4.6412	42.8755	31.4277	0.0234049	222.118	98.1594	125.104	29.5716	511.324	0	245.751	347.968	52.9384	37.6092	96.5531	655.679	39.66	447.605	83.5846	77.653	16.9083	44.3943	2.4073	84.4388	0	1.08447	20.6651	895.255	0	0	123.749	432.103	13.2046	13.0275	98.336	0	161.935	0	0	14.0126	54.2618	130.349	228.454	0	209.072	7.47855	0	5.05286	8.78227	8.54559	0	7.32334	0	0	25.0126	16.652	26.7442	45.221	0	82.4304	9.21558	40.0677	0	0	0	11.7449	0	0	0	81.3874	33.7639	12.579	0	95.2942	48.1806	8.76848	118.454	0	0	12.7034	0	0	0	134.886	29.4292	0	0	0	0	0	0	10.3063	0	0	30.2535	100.113	0	0	35.5064	0	74.3689	98.7456	0	0	0	0	0	0	85.4673	0	0	0	52.8917	0	11.7729	0	41.8476	10.1234	0	0	0	21.0938	0	5.32357	30.3534	0	0	22.3954	0	47.3055	0	0	0	0	60.1166	0	0	0	5.6943	69.4086	0	7.20949	0	0	0	0	0	31.0451	0	19.5529	0	0	10.986	0	0	6.52951	0	0	0	0	8.95568	68.0324	1.45382	4.59689	0	14.4303	10.8277	0	0.580565	0	4.24113	0	20.137	0	0	0	58.9399	3.27912	0	1.20754	0	0	0	33.5318	0	0	0	0	0	7.94255	0	0	0	0	0	37.3464	0	3.52498	77.348	0	0	0	0	16.801	0	0	76.0307	0	61.2387	5.62	5.45899	0	30.9465	0	0	51.7786	0	0	0	0	10.5228	0	0	0	10.9899	50.481	0	0	0	5.75361	0	20.7826	0	0	2.07774	0	0	0	0	0	0	16.681	18.166	0	0	0	0	32.1586	2.49928	10.7533	0	0	4.49755	0	0	0	0	0	8.9628	0	0	0	23.7515	0	0	77.1487	0	0	0	0	9.21733	0	0	96.0616	42.3945	14.3463	0	0	0	60.7186	0	0	165.265	3.07418	0	129.165	86.6515	31823.1	31335.7	4176.88	8609.37	1120.75	323.001	136.948	511.982	426.756	463.37	1037.42	48.9588	259.429	1625.95	2185.49	19.9552	169.867	303.679	160.77	124.746	474.517	1386.71	170.243	796.053	515.597	2999.47	1001.78	135.873	44.2416	424.751	762.312	62.5632	45.1711	41.5089	195.147	2.62909	190.877	16.2815	6.9451	119.139	5.38816	24.2442	109.662	3.9355	0	21.3415	0	18.6069	87.7997	24.3904	23.7124	0	20.0875	608.716	337.53	1298.38	115.979	63.8889	20.9111	4.08333	0	3.91237	0	51.2923	3.87396	0	0	43.2007	0	9.68874	0	37.4218	5.99114	5.03029	0	0	6.06819	0	2.57281	5.33311	1433.05	1382.15	567.15	299.372	117.492	9.51972	4.93013	5.96063	0	14.4395	0	0	0	17.8686	0	0	12.1302	0	0	11.0236	0	0	0	68.385	26.4304	0	2.71916	0	0	37535	35989.8	5264.38	2944.69	2289.26	4305.49	4224.29	4054.24	1924.47	1781.42	582.505	584.445	330.572	484.667	551.781	330.492	0	130.887	219.667	280.45	238.977	338.809	1600.68	4.79008	321.04	15.8359	63.3231	26.2841	1164.79	0	8.07595	212.321	52.6432	50.3712	0	85.0057	183.858	94.5477	0	0	6.67397	0	130.396	186.92	15.3212	8.15133	0	128.494	129.132	6.46199	4.34304	6.482	0	0	0	0	0	2205.58	16.5379	15.1147	281.536	195.807	7876.41	8237.01	9281.56	7777.11	35.0892	16.7629	487.664	336.489	9885.35	44.7698	462.803	970.008	38.3225	172.096	0	7082.57	0	3.6146	24.6789	56.1052	34.2663	556.88	10.3057	45.6051	6.34635	0	8.08536	45.618	0	15.0366	0.984604	0	31.5291	8.22238	0	0	0	24.1232	3.0151	19.8505	0	0	11.5765	11.5765	8.64223	0	4.73274	137.443	13.9853	1.23983e+06	65386.8	61242.7	43998.3	41812.8	11237.9	14983	9449.77	11400.4	8943.98	5116.28	8917.37	8398.73	8105.15	2649.25	22515.3	6416.65	8264.45	4192.7	2975.45	4516.46	2051	3133.51	3148.07	3200.23	2706.83	2993.96	2657.12	1251.99	1746.47	1206.52	739.639	5461.14	5255.08	1451.94	714.503	838.981	1325.47	842.504	1657.77	1081.54	1261.22	1018.12	5455.06	1672.12	1266.28	627.303	1578.96	493.392	1278.74	930.796	254.961	1196.04	615.649	183.283	73.7651	2014.66	28.2599	101.394	200.695	321.291	614.172	870.801	3641.3	165.081	0	358.509	4919	0	4039.72	199.896	116.626	494.051	2.66183	167.279	59.1487	404.824	0	109.671	12.4798	0	17.012	92.8118	226.078	163.997	59.6748	46.7698	159.932	2.38422	69.9717	127.573	0	15.3973	15.2019	5.11937	27.3446	19.5254	1.48363	15.3297	56.4933	0	0	1188.31	1469.51	675.721	1336.3	461.53	17.9305	41.0892	80.1385	17.5318	10.2812	347.064	1370.52	535.068	2876.87	50.8211	311.352	264.691	10213.3	169.521	379.134	1107.71	171.907	44.8344	17.5536	3.93309	8.72798	1156.37	90.7725	65.2776	13.3887	11.8789	10.6365	73.3359	0	53.1837	5.69342	13.1312	9.07057	12.1949	8.386	14.8585	8.83417	3.70134	30.4344	7.71829	0	18.8011	33.1051	30.9427	15.2813	2.19279	0	9.58196	0	0	13484.3	6867.65	3063.51
top	DE4#3	epid		DE4	4788.23	3831.34	743.608	11.9033	103.852	11.8306	0	244.552	0	204.151	1499.23	18.9757	0	0	97.8612	0	36.1416	0	0	8.60134	36.4448	0	222.223	13.9167	43.6534	0	0	0	0	8.73431	0	6.22178	0	12.5473	26.5185	0	18.4189	11.6449	0	7.60521	0	8.89854	8.49915	6.69517	9.40423	0	0	0	2.49256	4.70957	0	0	0	0	0	49.154	90.837	0	55.4323	9.66102	75.6335	114.769	481.017	0	65.6937	227.906	133.623	0	35.563	581.736	31.2687	12.2225	254.437	158.484	0	0	14.3224	17.1931	0	0	46.3598	52.1274	0	0	64.2006	0	122.579	121.359	24.9318	0	15.5742	0	14.6813	0	23.4136	0	0	0	0	0	0	0	0	14.2843	0	0	0	0	24.1145	27.7488	0	23.5205	0	6.2856	0	0	0	0	0	0	10.7767	0	0	15.7915	0	0	0	74.6343	116.204	0	0	0	0	0	0	0	0	0	78.8156	0	0	0	6.79153	0	0	7.51605	0	0	0	0	0	0	58.1766	0	0	13.5264	0	0	0	0	0	0	13.6999	0	0	0	39.2525	0	0	31.6842	59.7277	0	13.5427	0	0	0	0	0	0	0	20.412	0	0	0	0	0	0	0	101.841	0	0	0	0	0	0	0	0	0	0	0	0	0	0	0	0	0	0	0	0	0	0	0	0	0	0	0	0	0	0	0	0	0	2.01792	0	20.425	0	0	0	0	8.6914	11.2888	0	0	0	0	0	0	15.5747	0	0	8.6281	0	0	0	0	0	0	0	0	0	9.00432	6.49556	0	0	0	0	27.9583	12.5473	6.60439	0	0	0	0	0	0	3.11131	0	7.75173	0	0	0	0	0	0	0	0	0	13.9572	0	0	0	0	0	0	0	0	0	0	0	12.4214	0	0	0	0	0	0	0	0	0	0	25.2745	0	0	0	0	0	0	0	0	0	0	0	6.00973	0	0	0	0	0	0	0	0	0	0	0	0	0	0	21.7884	0	0	0	0	0	0	0	0	65.5551	0	0	11.0107	0	30730.7	30228.2	11693.9	3289.49	2790.13	657.459	77.7331	1983.56	1946.83	1876.98	2559.38	98.0115	820.078	1378.3	509.345	166.585	828.218	959.394	617.877	605.178	1141.4	520.522	338.146	327.085	853.687	3930.94	738.193	297.547	16.7139	73.0178	923.654	5.05791	228.254	178.021	139.197	65.8241	73.6227	16.8894	0	157.862	30.2538	94.4269	53.4062	9.40374	49.0132	59.3561	0	7.11317	34.3074	12.7323	10.7756	0	0	2772.38	1504.94	800.282	105.334	48.2526	46.1754	35.244	0	1.30096	0	100.104	14.0212	0	8.90399	11.1623	0	139.294	0	0	0	0	0	0	0	0	0	14.4786	2782.48	3198.49	96.8926	772.986	0	21.618	0	0	0	25.3676	0	0	0	8.46198	0	0	0	0	0	0	0	0	0	17.578	47.8471	0	0	0	0	51561.7	49943.2	7769.4	3363.12	4768.65	6309.13	2758.74	4760.01	3083.54	2872.5	847.81	888.42	437.978	795.738	642.46	297.648	0	233.055	709.9	18.2254	196.733	271.473	270.855	20.1442	419.006	22.1648	2.11547	32.3013	497.27	8.8734	0	7.72135	121.132	59.5261	17.2967	97.7314	0	76.2773	0	0	0	3.27679	28.478	39.9893	8.19338	12.4136	0	216.249	66.7989	138.958	7.51292	32.0042	0	0	0	0	0	2827.84	17.1573	0	25.9563	331.69	12709.4	14235.2	12443.1	10443.6	47.372	22.6307	379.733	192.742	11950.4	211.622	326.789	12.9137	104.111	223.876	0	9517.37	0	0	0	11.3944	89.1176	80.494	10.6917	6.58237	0	0	0	0	0	0	0	0	13.921	66.5293	0	0	0	0	5.03986	0	0	0	0	0	0	0	0	24.2024	0	1.32063e+06	102190	96527.2	53393.3	49400.8	24164.8	20968.6	10777.9	18731.5	11470.9	9061.98	13288.8	12301.7	11141.4	7323.49	19437.6	9780.75	11522.1	11142.4	3904.05	6296.96	1529.61	4341.05	4266.06	4940.85	4828.29	4098.04	3472.41	2133.52	3162.29	1986.81	898.523	3463.04	3355.09	1720.71	1032.11	1594.01	2850.13	1365.2	1916.87	547.143	3814.75	1692.12	4846.25	2146.93	2018.64	895.955	1345.03	725.702	1932	1512.6	759.823	968.696	995.597	357.456	450.214	1549.63	31.0769	330.674	267.622	212.611	1000.69	948.755	1658.87	879.713	16.7392	466.836	1006.41	0	1666.78	1064.9	133.281	1694.78	15.1804	86.0831	316.961	1172.03	0	37.0202	27.7202	0	11.5449	371.179	285.613	103.913	14.804	49.9834	191.364	0	182.784	0	0	101.692	14.7439	0	62.2588	191.89	13.5535	7.45136	11.0544	0	44.8506	1974.09	2249.54	2287.82	868.632	625.643	244.506	63.8809	72.5098	72.2093	42.3458	181.083	4831.65	1440.16	1526.17	81.0603	203.322	476.198	13908.5	216.37	798.102	187.474	122.402	20.7953	0	10.5859	53.5852	878.847	367.298	284.213	83.3639	75.1119	67.256	37.1501	0	16.7821	0	13.3528	0	0	0	0	0	0	125.689	24.625	0	0	17.5832	8.76491	41.723	0.691934	0	0	0	0	2903.23	10739.9	3911.86
mid	C1#1	vasc		C1	2726.63	3892.05	0	0	0	0	0	111.574	0	0	0	19.2125	0	0	0	0	0	0	0	0	0	0	0	0	0	0	0	0	0	0	0	23.3304	0	20.9454	0	0	0	0	0	0	0	0	0	0	0	0	0	0	0	0	0	0	0	0	0	0	0	0	0	0	0	541.606	0	59.1939	59.0256	0	41.0916	47.3126	168.001	0	244.762	0	0	0	0	0	454.065	0	0	0	22.7314	0	0	0	0	0	0	0	20.196	0	0	0	13.5148	0	0	0	0	0	0	0	39.8848	0	11.0469	24.4554	0	47.3468	0	0	0	9.04682	0	0	0	0	0	0	0	0	0	0	0	0	0	0	0	0	0	0	0	0	0	0	0	0	0	0	0	0	0	0	0	0	0	0	0	0	0	0	0	0	0	0	0	0	0	0	0	0	0	0	0	0	0	0	0	0	0	0	0	0	0	0	0	0	0	0	0	0	0	0	0	0	0	0	0	0	0	0	0	0	0	0	0	0	0	0	0	0	0	18.7749	0	0	0	0	0	0	0	20.4714	0	0	0	0	0	0	0	0	0	0	0	0	0	0	0	0	0	0	0	0	0	0	0	0	0	0	0	0	0	0	0	5.40799	0	9.95477	0	0	0	0	0	0	0	0	0	0	0	0	0	0	0	0	0	0	0	0	0	0	0	0	0	0	0	0	0	0	0	0	0	0	0	0	0	0	0	0	0	0	0	0	0	0	0	0	0	0	0	0	0	0	0	0	0	0	0	0	0	0	0	0	0	0	0	0	0	0	0	0	0	0	0	0	0	0	0	0	0	0	0	0	0	0	0	0	0	0	0	0	0	0	0	0	0	0	0	26504.8	26749.7	1158.33	84.3686	442.889	96.4669	52.3068	87.8593	48.0494	62.107	0	0	216.604	1268.91	0	0	120.092	23.1833	0	0	0	632.694	165.088	162.592	0	0	314.083	0	0	18.2259	0	0	0	0	13.0774	0	59.6618	0	21.6365	0	0	0	47.2132	0	0	0	188.886	175.679	55.8437	8.53778	0	0	0	171.654	93.1793	1797.61	260.969	87.1181	0	0	0	13.7639	28.5479	21.2182	472.774	47.9916	8.19654	0	0	0	0	0	0	0	0	0	14.7644	0	0	0	0	0	0	0	0	0	0	0	0	0	0	0	131.588	86.9519	56.5378	0	0	0	0	0	0	0	0	0	0	0	0	0	0	18274.5	17954.5	3865.44	2108.32	64.4999	532.475	2870.81	0	62.6858	70.5484	162.72	0	114.835	0	309.329	382.967	0	201.377	0	0	144.905	0	0	57.1863	0	167.687	0	157.903	0	0	16.962	0	0	0	51.2356	133.775	0	62.6097	0	0	0	0	9.10422	0	0	0	0	178.595	156.621	18.524	213.062	24.3841	0	0	0	0	0	3724.77	0	0	80.5925	47.1902	4101.48	4696.64	694.036	557.641	34.7623	16.6068	0	269.028	0	155.579	408.198	0	121.381	0	10.9786	2166.74	13.2663	0	0	21.5301	26.7847	0	0	0	0	171.303	0	0	118.93	41.9459	39.7343	0	0	0	0	0	10.5755	24.2334	8.62847	0	20.8376	0	0	0	0	15.8023	0	0	0	1.54851e+06	30851	28377.3	62454.4	58574.2	4978.15	0	8437.73	0	0	3937.39	751.039	704.589	576.871	2284.01	559.22	0	642.755	3432.76	1579.32	375.844	2067.37	666.168	784.764	14.7631	907.518	296.867	0	763.533	0	842.694	347.091	59.7032	99.9071	0	683.178	331.488	0	417.468	401.917	302.252	0	0	8.85421	61.9231	0	160.001	1289.13	102.748	97.5315	466.579	258.562	96.8791	9.96878	15.0377	0	1218.46	0	44.6455	0	185.956	52.4735	36.2902	0	0	0	0	0	0	0	94.2999	230.796	0	424.282	127.803	194.634	0	113.233	0	252.778	88.8754	0	0	38.384	120.244	0	0	0	61.2425	0	0	91.0054	0	0	0	41.4879	14.4688	0	0	0	0	0	1597.79	1455.65	186.038	1762.95	380.731	16.2707	47.4694	0	0	0	203.732	0	515.066	229.761	0	958.753	84.7219	0	213.549	41.7355	0	93.2606	58.026	194.571	18.8742	0	0	13.0114	10.16	0	0	0	11.4244	0	623.284	356.168	0	0	0	0	0	118.508	17.7621	0	0	0	13.6451	0	0	0	25.6983	0	0	0	0	0	0	0
mid	C1#2	vasc		C1	7232.22	9220.57	0	0	0	0	0	221.845	0	0	0	122.317	0	0	0	0	0	0	0	0	15.8276	0	0	0	0	0	0	0	0	32.4658	0	336.538	153.924	23.2927	159.159	183.287	110.547	0	0	0	0	7.74507	0	0	8.16276	17.0659	0	0	15.8222	0	0	7.06844	0	0	0	0	0	0.00878868	0	0	0	627.528	0	0	0	133.221	67.6488	486.529	124.79	228.834	896.129	52.5448	0	17.837	0	196.515	0	160.818	0	0	234.293	0	0	0	0	73.1783	0	0	41.4009	0	27.7631	0	15.5502	60.0807	0	20.8321	0	0	0	0	259.765	76.8832	153.545	147.956	0	68.8765	0	0	0	0	6.98179	23.8019	145.75	52.2408	0	21.2148	0	12.0987	0	86.8685	0	0	0	48.766	0	13.5663	0	19.2417	0	0	0	0	0	0	0	0	0	12.9354	0	18.9576	0	0	0	0	0	12.5499	0	0	11.5556	12.7191	0	0	14.6708	0	0	11.733	0	0	0	0	0	0	0	0	0	0	0	0	0	0	0	22.181	0	0	0	10.8373	0	0	16.3983	0	0	0	0	0	0	0	0	0	0	0	0	0	0	0	24.1719	0	0	0	6.91554	0	0	0	0	0	0	0	0	18.6931	0	0	0	0	54.5349	0	0	0	0	0	0	0	0	0	5.35301	0	0	0	2.05208	16.0225	0	0	12.0511	0	0	7.37831	0	0	0	1.04413	0	0	0	0	0	6.63237	0	0	0	0	0	0	0	0	0	0	0	0	10.0338	0	9.14768	0	0	0	0	0	14.4674	0	0	0	0	0	0	0	0	0	0	0	0	0	0	0	0	0	0	0	0	0	0	0	0	0	0	0	0	0	0	0	0	0	0	0	0	1.53278	0	0	0	0	0	0	0	0	0	0	0	0	0	0	0	0	0	0	0	0	0	0	0	0	0	0	0	0	0	0	0	0	0	0	0	0	0	0	0	42719.1	41094.8	2766.27	358.91	864.124	571.58	671.262	342.855	193.219	253.788	0	115.928	157.403	2379.54	0	133.563	147.314	0	0	37.4855	144.832	1086.02	286.683	346.657	137.447	0	979.631	0	132.911	9.98603	0	172.156	0	0.580222	215.374	1.48947	162.631	0	127.206	0	20.8518	84.539	43.6839	27.7157	0	0	44.0411	48.0288	38.0149	20.3202	0	0	0	352.077	191.119	1698.85	515.905	280.26	0	126.055	0	0	0	67.1985	0	249.448	9.43097	0	0	0	50.7452	0	0	0	0	0	0	0	0	0	0	0	0	0	27.0152	0	0	0	0	0	0	0	35.814	112.695	15.3878	0	0	0	0	0	0	0	0	0	0	0	0	0	0	33689.1	31936.6	2788.91	6721	851.147	2384.01	4281.77	316.883	454.605	475.777	1575.21	46.3317	973.676	11.8924	1496.4	1214.04	0	739.573	0	0	217.369	155.272	0	583.892	13.8031	546.21	0	331.26	0	0	27.6087	110.233	0	0	409.849	275.771	12.2892	157.376	0	229.562	0	0	0	0	0	0	0	1038.56	394.273	132.523	159.957	0	0	0	0	0	0	3270.05	0	0	87.3763	108.655	13234.7	13862	12991.1	10988.2	45.8137	13.6751	0	893.65	1522.4	1039.93	206.769	77.4732	526.754	0	0	5704.31	10.6562	0	96.1558	70.2297	73.1672	62.6443	0	5.24498	0	0	0	10.069	0	0	0	87.7791	49.7121	0	0	0	0	53.1758	96.3674	0	0	0	13.6782	13.6782	0	0	0	0	0	1.62596e+06	146158	135051	114260	107719	12353.7	2462.75	26995.6	1592.7	1236.79	7654.49	4858.69	4416.96	3871.5	3198.81	1816.73	740.974	4322.66	5717.6	4590.99	2135.6	6208.77	2922	2909.83	524.723	1868.15	1508.21	329.732	1899.02	109.929	1531.9	2164.72	1314.76	1341.39	119.586	2674.5	1704.43	782.026	1400.24	2008.08	1922.17	1254.07	12.9584	32.3261	710.324	126.992	441.43	1186.92	433.356	924.256	359.769	168.323	986.44	200.36	12.7952	61.4707	2292.78	175.421	262.072	52.5044	1077.75	1433.61	1331.19	0	52.8582	52.2836	130.704	0	0	13.1506	525.594	923.826	0	206.893	438.397	15.6308	7.18754	0	0	63.6185	0	0	0	313.334	762.299	55.1117	23.7998	0	56.3264	0	41.7345	0	0	0	0	1788.74	17.9068	3.47433	7.91692	33.4235	0	0	5252.56	5318.64	404.693	1640.51	1278.45	0	500.896	0	0	0	633.3	679.026	682.749	120.765	0	1036.73	123.435	6255.01	1686.79	31.2053	0	275.639	217.781	26.8531	0	0	13.992	40.796	0	13.9264	6.7154	0	49.1653	0	11.9003	0	0	0	0	0	0	4.02009	0	8.21981	0	0	34.5469	0	0	3.61808	0.490657	27.0016	0	0	0	0	0	0
mid	C1#3	vasc		C1	6488.74	6796.95	0	0	0	0	0	357.047	0	0	0	56.2446	0	0	0	0	0	0	0	0	0	0	0	0	0	0	0	0	0	44.0215	6.04902	294.92	130.17	23.1976	0	116.261	0	0	0	0	0	0	0	0	8.05046	0	0	0	0	0	0	0	0	0	0	0	0	0	0	0	0	19.4053	358.948	50.7025	0	164.661	2.16873	160.316	184.25	0	316.353	44.8313	0	69.3301	0	299.431	24.7262	89.5552	0	0	0	0	0	0	0	77.5286	0	0	23.0805	0	77.2537	0	0	0	0	28.8054	0	0	0	0	40.2874	0	34.419	147.002	0	0	0	0	0	0	113.857	0	86.705	0	78.0413	62.7951	0	0	0	0	0	0	0	0	0	0	0	0	0	0	31.8475	0	0	3.03194	0	22.4272	0	0	0	0	0	0	0	0	0	0	0	0	0	0	0	0	0	0	36.8073	0	0	0	0	0	0	0	0	0	0	0	0	0	31.3256	0	0	24.5764	0	0	0	0	0	0	0	0	0	0	0	0	0	0	0	0	0	0	0	0	0	0	0	0	0	0	0	0	0	0	0	0	0	0	0	0	0	0	0	0	0	0	0	0	0	0	0	0	0	0	0	0	22.5538	0	0	0	0	0	0	0	0	0	0	23.1579	0	1.77396	0	0	0	0	0	0	0	0	0	0	0	0	0	0	0	0	0	0	0	0	0	0	0	0	0	24.012	0	0	0	0	0	0	0	0	0	0	0	0	0	0	0	0	29.4309	0	0	0	0	0	0	0	0	0	0	0	0	0	0	0	0	0	0	0	0	0	0	0	0	0	0	0	0	0	0	0	0	0	0	0	0	0	0	0	0	0	0	0	0	0	0	0	0	0	0	0	0	0	0	0	0	0	0	0	0	36928.4	36512	1228.38	14.9037	630.211	230.675	440.489	78.5759	28.9816	130.943	0	0	0	2327.24	0	25.3268	15.3341	8.87285	0	0	0	1377.17	245.316	247.865	0	0	887.468	0	72.0913	88.465	0	124.825	0	3.81607	164.272	0	217.214	0	46.4534	0	14.9349	31.0399	73.3282	0	0	0	24.1464	72.1922	76.7476	20.5072	0	0	0	506.403	319.398	1365.16	348.514	41.3042	0	53.8635	0	5.65733	0	0	39.7907	129.904	0	0	0	0	0	0	19.6633	0	23.4299	0	0	0	0	0	0	0	0	0	499.234	0	0	0	0	0	0	0	25.3807	59.399	10.7774	0	0	0	0	0	0	0	0	0	0	0	0	0	0	30858.2	30511.9	1722.8	5861.82	218.965	1630.17	4037.34	0	212.928	212.908	864.097	0	645.475	0	757.691	847.066	69.8785	428.07	0	0	167.2	102.948	0	275.714	158.104	278.92	0	57.8892	0	0	49.4593	110.999	0	7.74739	362.618	0	14.7898	69.1844	0	83.4038	0	0	29.0776	0	0	0	0	321.409	83.1327	0	308.17	0	0	0	0	0	0	2927.85	0	0	154.39	30.9188	8851.93	9608.62	3736.33	2638.09	0	0	0	224.212	19.7517	460.187	246.205	82.7357	441.129	0	0	5343.18	0	0	0	15.4396	49.0686	97.8039	0	36.1691	0	0	0	41.0513	0	0	6.45105	22.577	30.1852	0	0	0	0	0	51.8659	0	0	0	0	0	0	0	0	0	0	1.49783e+06	39395.7	37380.2	110061	104466	8683.05	701.829	17238.5	0	296.86	5617.37	2666.84	2429.13	2269.59	2217.25	3641.67	0	2270.81	4897.36	1408.83	1105.44	4293.95	1557.27	1665.37	219.644	2249.41	731.53	31.3722	1534.61	0	1123.23	1365.93	572.819	529.542	19.346	1920.75	217.608	23.3456	383.026	1532.33	1619.43	52.9207	0	234.828	339.877	0	820.36	865.908	0	513.404	93.1477	96.0966	279.711	14.6186	22.3382	0	2348.56	57.9699	17.3022	0	932.251	613.609	388.104	0	27.9474	25.6309	52.5709	0	0	0	225.282	479.073	0	518.555	384.23	59.8317	0	21.9176	0	266.599	0	31.687	0	285.867	418.065	0	0	0	0	0	62.9392	74.6959	0	6.72031	0	126.821	8.97062	7.73132	26.7073	0	0	0	2299.75	2557.25	470.088	1511.39	952.82	0	156.878	0	0	0	622.763	153.464	474.594	826.992	0	841.181	53.784	1039.58	812.726	20.448	50.8591	143.525	211.226	0	0	0	0	27.8612	66.1391	32.237	0	0	43.9647	0	5.66029	79.7039	0	0	0	0	0	9.18459	0	0	0	0	70.3983	0	0	0	11.9979	0	0	0	0	0	0	0
mid	C2#1	vasc		C2	5618	6768.31	0	0	0	0	0	18.457	0	0	0	31.7778	0	0	0	0	0	0	0	0	0	0	0	0	0	0	0	0	0	0	0	47.887	0	24.0234	0	0	0	0	0	0	0	0	28.7279	0	0	0	0	0	0	0	0	0	0	0	0	16.1956	0	0	0	0	0	619.488	0	40.583	10.573	0	21.8519	83.7044	120.764	0	275.555	0	0	0	0	0	33.0067	0	0	0	244.975	0	118.695	0	0	0	0	0	0	0	0	96.0854	82.8241	0	0	37.3029	114.775	13.7897	146.502	0	0	0	17.0964	18.941	0	20.7701	0	0	0	0	6.86169	0	29.8268	21.0111	0	0	0	0	0	20.2887	0	0	0	14.2206	0	0	0	0	0	0	0	0	0	0	0	0	0	0	0	43.6103	0	0	0	0	14.4683	0	0	0	0	0	0	0	0	0	0	0	0	0	0	0	0	0	33.0369	0	0	0	0	0	0	0	0	0	0	0	0	0	0	0	0	0	0	0	0	0	0	0	0	0	0	0	0	0	0	0	0	0	0	0	0	0	0	0	0	0	0	0	0	17.0136	0	4.83564	0	0	0	0	0	0	0	0	0	0	0	0	0	0	0	0	0	0	0	0	0	0	0	0	0	0	0	0	0	0	0	0	0	103.512	0	0	0	0	0	0	0	0	0	0	0	0	0	0	0	0	0	0	0	0	0	0	0	0	0	0	0	0	0	0	0	0	0	0	0	0	0	0	0	0	0	0	0	0	0	0	0	0	0	0	0	0	0	0	0	0	0	0	0	0	0	0	0	0	0	0	0	0	0	0	0	0	0	0	0	0	0	0	0	0	0	0	0	0	0	0	0	0	0	0	0	0	0	0	0	0	0	17905.6	17513.2	1692.93	0	1295.8	1035.77	1865.28	140.484	122.131	98.3951	0	223.387	455.312	263.049	0	102.056	272.253	0	18.9916	159.818	0	70.9932	534.142	353.731	0	0	46.977	0	0	28.3353	0	33.3136	0	0	0	17.9327	22.5069	0	22.8856	0	70.3193	21.4028	14.5217	12.486	0	0	149.806	0	0	0	0	38.9658	0	1697.68	921.554	579.018	287.098	253.286	13.493	34.3864	47.6383	0	62.9575	18.1644	32.3125	65.6651	50.2317	0	0	0	0	0	0	0	0	37.6255	0	0	0	0	0	0	0	0	0	0	0	0	0	0	0	0	5027.13	4471.21	2159.94	0	0	0	0	0	0	0	0	0	0	0	0	0	0	28186.1	27052.5	1647.55	7274.77	153.926	497.176	3259.71	282.139	0	0	510.442	0	384.061	0	407.198	327.717	589.325	834.008	0	0	65.0789	36.2621	0	334.267	0	49.659	0.951605	347.31	0	0	27.3956	655.422	0	0	0	858.285	24.6842	26.0609	0	19.9216	0	0	0	0	0	42.2045	0	109.401	128.155	42.2149	58.2313	65.8876	0	0	0	0	0	3127.16	0	0	0	0	13382	14358.1	1139.83	1408.44	0	0	18.5122	17782.2	2017.51	501.942	85.5137	0	657.878	0	0	4895.77	0	0	309.325	13.7905	209.311	0	26.1709	0	0	0	0	0	0	0	31.9638	0	37.3978	0	0	0	0	0	6.68287	0	0	0	0	0	0	0	0	0	0	1.59629e+06	270432	245997	89218.5	85208.8	17299	1027.85	12292.8	0	208.122	18236.9	3846.59	2969.28	2607.67	5801.57	0	0	1940.07	4706.61	5120.78	1717.87	5183.26	4491.71	4267.09	337.979	2051.22	1111.07	18.5402	1632.13	0	1048.99	2568.79	0	0	0	2515.75	1585.56	0	1555.22	935.365	743.626	0	0	22.6151	216.187	0	432.636	1614.99	583.708	429.47	231.109	800.011	1365.48	54.2941	793.713	20.5179	116.916	21.2187	1217.74	0	771.283	0	0	0	0	28.8284	34.2203	0	0	0	675.821	668.018	0	1387.13	196.806	0	0	1733.92	0	1176.23	1488.44	362.479	0	0	40.8854	199.266	15.1817	0	415.282	0	313.301	160.366	0	0	0	125.397	39.4468	14.1705	0	0	0	22.1666	40518.8	38893.3	1571.12	785.642	456.117	115.673	37.5072	0	0	0	602.665	36.7205	841.708	143.878	13.1008	198.058	0	440.622	537.142	100.586	57.9404	512.513	93.9596	31.2058	0	0	16.8348	0	0	0	0	0	26.5003	0	32.6349	0	2.06156	0	0	57.2552	8.92908	7.11729	0	0	0	0	38.2475	0	0	0	1.34555	12.8186	0	18.3637	0	0	0	0
mid	C2#2	vasc		C2	5921.55	7860.53	0	0	0	0	0	25.2594	0	0	0	207.266	0	0	0	0	0	0	0	0	0	0	0	0	0	0	0	0	0	66.2045	0	135.186	1.17307	18.3752	70.4644	77.6617	48.9423	0	0	0	0	0	101.376	0	0	23.5218	28.9335	0	0	0	0	0	0	0	0	0	0	0	0	0	0	1215.33	0	397.779	69.3583	0	143.171	147.613	104.239	0	286.987	0	0	0	0	0	0	0	0	0	763.919	0	0	0	0	0	0	0	0	0	0	22.355	0	35.4449	0	200.031	0	0	0	0	0	13.4078	67.0294	0	0	40.7424	0	0	0	0	0	0	52.1429	0	0	0	0	0	0	147.249	0	0	0	0	0	0	0	0	0	0	0	0	0	0	0	0	0	0	0	484.576	0	0	0	0	0	0	0	0	0	0	0	0	0	0	0	0	0	0	0	0	0	0	0	0	0	0	0	0	0	0	0	0	0	0	0	155.281	0	0	0	0	0	0	0	0	0	0	0	0	0	0	0	0	0	0	0	0	0	0	0	0	0	0	0	0	0	0	0	0	0	9.14548	0	0	0	0	0	0	0	0	0	0	0	0	0	0	0	0	0	0	0	0	0	0	0	0	92.3043	0	0	0	0	0	0	0	0	75.9207	0	0	0	0	0	0	0	0	0	0	0	0	0	0	0	0	0	0	0	0	0	0	0	0	0	0	0	0	0	0	0	0	0	0	0	0	0	0	0	0	0	0	0	0	0	0	0	0	0	0	0	0	0	0	0	0	0	0	0	0	0	0	0	0	0	0	0	0	0	0	0	0	0	0	0	0	0	0	0	0	0	0	0	0	21.4343	0	0	0	0	0	0	0	0	0	0	0	0	17448	16662.6	5297.24	0	3818.95	227.127	2563.72	850.289	857.529	662.682	0	0	1958.98	178.356	0	25.6596	1658.62	0	90.119	907.876	0	108.883	516.136	747.378	0	0	82.741	0	74.5723	0	0	197.871	28.9914	0	22.5605	181.02	23.387	56.6392	0	0	0	118.431	0	0	0	0	148.059	0	0	0	0	88.3899	0	6660.4	3651.89	819.497	438.853	1122.87	0	0	85.1048	0	33.8312	0	0	64.3224	0	0	0	0	28.3587	0	0	0	0	119.667	0	0	0	0	0	0	0	0	39.4063	0	0	0	0	0	0	0	11965.2	10508.8	5140.94	0	0	0	0	0	0	0	0	0	0	0	0	0	0	34306.2	32343.3	1082.17	8463.91	84.2527	576.9	5025.09	0	24.51	22.2854	754.455	0	519.529	0	912.313	812.121	2567.04	1097.54	0	0	97.073	171.85	0	290.76	0	147.68	0	349.23	0	0	62.6121	1518.12	0	0	43.2321	942.96	33.9299	49.7712	0	80.8204	0	0	0	0	0	0	0	415.171	329.839	159.349	183.328	43.6951	0	0	0	0	0	2612.62	0	0	0	0	23276.2	24445	1262.33	1452.64	0	0	0	3907.27	20.5035	1159.58	717.263	0	403.528	0	0	6338.22	21.2379	0	145.867	0	330.804	0	0	0	0	0	0	26.9187	0	0	145.383	0	177.248	0	0	0	0	0	0	0	0	0	0	0	0	0	0	0	0	1.54591e+06	354761	321528	104673	99171.4	66536	374.815	19936.1	0	28.3304	14992.9	2780.24	2505.38	2073.46	12790.9	0	0	1448.99	4252.29	7804.1	1355.08	5817.21	4940.7	4420.87	190.465	1510.1	1132.35	0	1247.96	0	922.656	3872.86	2.89857	0	0	3265.64	7608.65	0	6780.55	752.516	1841.49	0	0	15.0893	125.586	0	72.303	1835.61	723.435	309.334	351.312	1947.68	1969.08	49.4355	546.193	188.789	103.73	0	1719.04	15.7701	960.214	28.618	0	0	0	0	25.8897	0	0	0	464.815	770.948	0	1029.3	187.245	0	0	272.913	0	692.728	312.794	584.34	0	1.33672	55.6437	465.49	370.924	29.7392	671.211	0	738.596	187.76	0	0	0	927.12	25.6	123.811	0	0	0	76.8644	28933.1	27448.8	6519.51	854.006	595.753	1270.07	196.025	0	0	0	898.749	604.882	668.315	20.2914	0	231.268	0	1751.9	1705.39	1412.45	0	106.62	212.739	113.554	0	0	23.4821	0	0	0	0	0	22.3171	0	22.1538	0	0	0	0	18.066	68.5749	7.28996	0	0	0	0	47.7737	0	0	0	0.913412	101.737	0	0	0	0	0	0
mid	C2#3	vasc		C2	3931.85	5537.31	0	0	0	0	0	0	0	0	0	0	0	0	0	0	0	0	0	0	0	0	0	0	0	0	0	0	0	0	0	0	13.5145	18.5778	0	0	0	0	0	0	0	0	18.5179	0	0	15.2368	0	0	0	0	0	0	0	0	0	0	0	0	0	0	0	111.639	0	634.777	0	0	0	18.5549	58.3441	0	31.4074	0	0	0	0	0	13.1411	0	0	0	48.6914	0	0	0	0	0	0	0	0	0	0	0	0	58.6808	0	0	0	0	0	0	0	0	0	0	0	0	0	0	0	0	0	0	0	0	0	0	0	0	0	45.0238	0	0	0	0	0	0	0	0	0	0	0	0	0	0	0	0	0	0	0	0	0	0	0	0	0	0	12.1796	0	0	0	0	0	0	0	0	0	0	0	0	0	0	0	0	0	0	0	0	0	0	0	0	0	0	0	0	0	0	0	0	0	0	0	7.49526	0	0	0	0	0	0	0	59.5525	0	0	0	11.0678	0	0	0	0	0	0	0	0	0	0	0	0	0	0	0	0	0	0	0	0	0	0	18.5243	0	0	0	0	0	0	0	0	0	0	0	0	0	0	0	0	0	0	0	0	0	0	0	0	0	0	0	0	0	0	0	0	0	0	0	0	0	0	0	0	0	0	0	0	0	0	0	0	0	0	0	0	0	0	0	0	0	0	0	0	0	0	0	0	0	0	0	0	0	0	0	0	0	0	0	0	0	0	0	0	0	0	0	0	0	0	0	0	0	0	0	0	0	0	0	0	0	0	0	0	0	0	0	0	0	0	0	0	0	0	0	0	0	0	0	0	0	0	0	0	0	0	0	9585.57	8447.74	387.326	0	458.177	0	71.4164	78.2543	0	38.5095	0	0	81.3135	61.0446	0	0	96.2408	0	0	64.9593	0	46.7133	0	0	0	0	41.9002	0	35.5238	0	0	21.9071	0	0	0	0	51.2389	31.9547	13.0303	0	0	0	35.8231	0	0	0	17.2392	0	0	0	0	0	0	677.625	367.837	121.391	23.9135	25.3244	0	0	65.9628	0	214.644	0	12.8647	13.9388	0	0	0	0	13.2795	0	0	0	0	0	0	0	0	0	0	0	0	0	0	0	0	0	0	0	0	0	1001.57	894.668	430.331	0	0	0	0	0	0	0	0	0	0	0	0	0	0	15145.3	14386.5	554.102	5913.67	34.8079	262.008	3852.68	0	0	0	150.129	0	386.475	0	162.69	125.013	219.846	214.798	0	0	27.654	14.2601	0	180.841	0	34.1331	0	72.1168	0	0	0	234.53	0	0	0	79.4884	0	0	0	0	4.61646	0	0	0	0	0	0	266.371	41.5986	0	54.7786	0	0	0	0	0	0	1146.04	0	0	0	0	9716.69	10747.9	503.294	432.607	0	0	20.8377	3911.43	30.0136	385.964	46.3423	0	64.5681	0	0	1952.43	0	0	0	0	57.928	0	0	0	0	0	0	0	0	0	11.1334	0	0	0	0	0	0	0	0	0	0	0	0	0	0	0	0	0	0	1.2825e+06	27422.7	24885.6	52865.9	48476	10372.2	630.083	12409.3	167.226	106.066	1239.61	78.8183	46.9455	134.827	2790.56	0	0	79.5127	1132.86	748.185	0	5043.42	203.574	56.8776	0	760.606	19.8592	0	1000.03	0	820.449	2351.45	0	0	0	2364.21	33.5026	0	14.9972	196.121	530.997	0	0	11.2937	0	0	0	332.704	0	0	103.078	208.18	67.9167	0	0	0	79.5115	0	19.3073	0	410.044	0	0	0	0	14.5665	0	0	0	0	44.3368	249.738	0	275.204	63.7747	0	0	370.147	0	97.4587	300.359	0	0	0	0	0	0	0	35.499	0	0	0	0	0	0	0	0	0	0	0	0	0	6585.2	6225.69	577.922	236.188	134.268	77.8358	34.1525	0	0	0	150.497	0	577.973	16.3639	0	61.5809	0	533.938	249.176	0	0	31.6354	48.7576	0	0	0	0	0	0	9.20936	0	0	0	0	0	15.4405	0	0	0	106.052	35.2581	15.0594	0	0	0	0	0	0	0	0	0	0	0	0	0	0	0	0
mid	C3#1	vasc		C3	5301.98	7958.87	0	0	0	0	0	8.37656	0	0	0	234.724	0	0	0	0	0	0	0	0	64.8756	0	0	0	0	0	0	0	0	75.3022	165.051	106.094	73.4084	61.7493	85.446	43.0752	64.4366	11.4053	0	0	0	0	0	5.92976	0	15.5761	23.7418	0	0	0	0	0	0	0	0	0	0	0	0	0	0	317.54	0	1744.95	0	0	15.5608	268.315	343.712	0	486.761	0	0	0	0	0	0	15.6285	0	0	167.793	0	0	0	0	0	0	0	0	0	0	0	0	106.604	0	0	0	0	0	0	33.8305	37.6608	85.2818	41.5499	0	0	0	0	0	0	0	0	115.182	9.66906	0	2.94164	0	0.538471	0	155.021	8.85362	0	0	0	0	0	0	0	0	0	0	0	0	0	0	0	0	0	0	37.1667	0	0	0	0	0	9.18931	0	0	14.343	0	0	0	0	0	0	0	0	0	0	0	0	0	0	0	0	0	0	0	0	0	0	0	0	0	0	0	0	0	0	0	0	0	5.85286	0	0	0	0	0	0	0	0	0	0	0	0	0	0	0	0	0	0	0	0	0	0	0	0	7.6853	0	7.32024	0	0	0.387278	0	0	0	0	0	0	0	0	0	0	0	0	0	0	0	0	0	0	0	0	0	61.6291	0	0	0	0	0	0	0	0	0	0	0	0	0	0	0	0	0	0	0	0	0	0	0	0	0	0	0	0	0	0	0	0	0	0	0	0	0	0	0	0	0	0	0	0	0	0	0	0	0	0	0	0	0	0	0	0	0	0	0	0	0	0	0	0	0	0	0	0	0	0	0	55.571	0	0	0	0	0	0	0	0	0	0	0	0	0	0	0	0	0	0	0	0	0	0	0	0	0	0	0	0	0	0	0	0	0	0	18770.1	18337.8	409.425	11.0638	579.343	0	1090.1	31.4112	23.5267	18.906	0	0	77.6668	451.47	0	0	30.0677	0	0	0	0	128.799	61.1511	50.9523	0	0	64.7792	0	332.778	2.57476	0	208.027	0	0	0	0	78.9562	66.0507	0	0	0	0	13.2831	0	0	0	36.5299	0	30.4275	0.695826	0	47.8304	0	560.342	304.172	841.137	264.683	71.2742	0	4.62726	181.348	0	13.2633	0	0	24.979	0	0	0	0	3.66661	0	0	0	0	52.705	0	0	0	0	0	0	0	0	0	0	0	0	0	0	0	0	11834.2	10105.2	5084.65	0	0	0	0	0	0	0	0	0	0	0	0	0	0	18150.3	17821.9	617.63	7294.59	98.9394	571.316	5797.04	0	7.46791	6.7901	714.37	0	1025.66	0	660.131	741.828	8491.2	884.508	0	0	409.194	64.6014	0	480.133	0	330.265	0	179.052	0	0	150.72	0	0	0	214.006	337.948	0	50.8235	0	291.741	0	0	0	0	0	0	0	535.361	275.544	30.3328	122.967	12.55	0	0	0	0	0	2055.85	0	0	0	11.154	11561.8	12175.5	392.573	272.547	0	0	9.78922	162.623	0	1123.3	55.692	0	420.404	0	0	2793.13	0	0	16.4685	4.78405	139.171	0	0	0	0	0	0	0	0	0	0	29.1298	0	0	0	0	0	0	24.0378	0	0	24.2539	0	0	0	0	0	0	0	1.5117e+06	21900.6	20856.9	84920.3	79955.7	3771.97	135.21	17938.5	4.32767	0	3191.24	213.532	185.699	151	1276.4	228.242	0	194.226	2870	1303	80.0356	6936.02	344.47	338.613	153.937	1986.84	103.545	0	1255.94	0	1071.99	3733.38	53.4663	54.4549	0	3272.49	646.087	0	560.235	982.428	2282.04	0	0	0	6.85973	0	28.6138	729.43	296.674	8.1806	1566.71	120.372	688.948	5.22178	0	0	448.717	0	76.9983	51.946	915.42	9.00557	6.77807	0	8.31787	15.2321	0	0	0	0	388.851	539.368	0	833.982	452.545	43.1234	0	0	0	593.288	0	0	0	11.4145	187.612	21.1252	7.75947	0	536.335	0	0	146.217	0	5.83887	0	539.806	13.0808	5.67413	0	0	0	0	1289.67	1217	649.236	1000.35	792.854	53.6485	247.933	0	0	0	686.824	0	255.877	30.7346	0	406.782	18.8429	0	1147.41	6.00132	0	293.686	233.815	0	0	0	0	0	0	0	0	0	4.32624	0	2.19224	0	0	0	0	6.28719	551.616	0	0	0	0	0	29.1427	0	0	0	4.6468	304.122	0	0	0	0	0	0
mid	C3#2	vasc		C3	7558.5	9896	0	0	0	0	0	33.5202	0	0	0	289.598	0	0	0	0	0	0	0	0	68.6893	0	0	0	0	0	0	0	0	67.0018	275.485	12.9233	99.1619	0	93.2836	0	64.7918	12.9414	0	16.4516	10.3385	0	0	70.747	10.7196	0	0	0	33.4298	0	0	0	0	0	0	0	0	0	0	0	0	1235.42	279.232	603.366	68.4234	254.108	137.43	328.898	662.555	0	418.302	0	0	325.401	0	81.3199	0	0	0	0	605.926	25.1759	0	0	0	0	0	0	0	0	0	0	48.1789	94.981	0	0	0	0	0	63.82	93.9467	573.154	171.396	43.4142	100.113	0	0	0	0	39.1211	0	8.69993	65.0697	22.7629	0	32.2772	0	0	0	57.5368	0	0	0	0	0	0	0	85.1994	0	0	0	0	0	0	0	18.0744	0	0	0	101.211	0	0	0	0	0	8.88355	0	0	0	0	0	0	0	0	0	0	0	0	0	0	0	0	0	0	0	0	21.6616	0	0	0	13.687	0	0	0	0	0	0	0	0	0	0	0	19.3467	0	0	0	0	0	0	0	0	0	0	0	0	0	0	0	0	0	0	0	0	0	0	0	0	0	0	14.5559	0	0	0	0	0	0	0	0	14.5676	0	0	0	0	0	0	0	0	0	0	0	0	0	0	0	14.7444	0	0	0	0	0	3.71123	0	0	0	0	0	0	0	0	0	0	0	0	0	0	0	0	0	0	0	0	0	0	0	0	0	0	0	0	0	0	0	0	0	0	0	0	0	0	0	0	0	0	0	0	0	0	0	0	0	0	0	0	0	0	0	0	0	0	0	0	0	0	0	0	0	0	0	0	0	0	0	0	0	0	0	0	0	0	0	0	0	0	0	0	0	0	0	0	0	0	0	0	0	0	0	0	0	0	0	0	31413.9	30237.8	4412.54	467.285	1980.43	60.023	3645.34	601.131	462.837	354.948	93.7397	0	757.637	1432.13	0	0	577.465	178.753	329.688	142.485	125.479	654.7	461.185	247.268	27.1	13.9172	263.493	44.6739	484.159	2.83649	0	373.078	37.0063	14.8906	60.4438	45.4418	131.277	81.8438	22.4632	221.537	13.6483	64.7397	217.026	33.5732	29.5766	0	55.9663	46.2996	20.2974	1.62193	0	13.9481	0	3990.99	2185.57	1347.21	598.309	652.218	0	489.04	572.852	0	122.626	44.3444	0	24.3549	29.2199	0	0	0	0	0	0	0	0	21.53	0	0	0	0	0	0	0	0	0	0	0	0	0	0	0	0	13291.4	11832.3	5710.73	0	0	0	0	0	0	0	0	0	0	0	0	0	0	33628.2	32110.9	1330.36	8317.31	173.759	956.354	6046.55	44.137	668.372	696.439	1214.23	0	2151.62	0	1174.56	1242.72	9278.71	831.308	0	0	764.427	195.089	0	302.19	45.4038	254.869	0	221.771	0	0	251.74	50.7487	0	8.0963	1710.48	776.822	27.9584	73.6684	0	15.2282	0	0	0	0	0	0	0	642.14	370.102	576.332	251.446	28.4445	0	0	0	0	0	2441.37	12.2333	0	0	365.173	16560.5	17474.5	1394.11	1168.63	69.9639	33.4235	0	1319.31	290.989	1428.82	32.5734	0	334.334	0	0	7416.63	14.9943	0	155.91	118.901	660.004	0	7.62323	67.6995	0	23.1875	0	56.7606	18.7772	0	6.01139	3.89953	0	0	0	0	0	0	15.3176	0	0	41.5473	0	0	0	0	0	0	0	1.50355e+06	110036	103061	119170	111514	17355	1979.56	22924.5	0	961.892	17727.2	5955	5636.02	4625.69	6198.68	4413.2	0	4013.35	8388.04	3017.87	2833.51	8173.2	2668.49	2388.09	494.607	3410.01	1769.55	156.825	1381.09	0	1153.09	4086.81	1241.56	1288.27	27.3317	3259.59	1687.95	6.79823	1634.57	1625.4	3268.4	0	0	452.42	681.976	0	125.586	2165.27	813.383	474.956	1796.14	733.622	1425.61	294.887	754.06	94.3633	1425.67	0	1239.6	56.2067	1169.37	519.386	384.202	0	5.72178	0	134.455	0	0	12.9572	1231.96	1012.2	54.7987	684.696	418.668	871.765	0	0	0	440.817	0	0	0	220.484	344.46	16.7356	104.223	6.42465	816.275	0	70.3629	79.9183	0	0	0	5232.83	268.702	65.1048	0	0	0	24.8372	9462.18	9599.75	3900.46	1800.33	1286.67	516.725	178.264	0	0	0	967.875	1123.88	733.206	251.848	0	765.079	479.987	204.686	1435.22	8.73601	28.6602	374.406	277.137	54.8194	76.4102	12.2145	40.1565	20.4616	13.0022	8.98287	21.4009	19.1626	34.0682	0	0	0	0	0	0	26.8175	583.616	0	61.3073	0	0	0	31.5375	0	11.1995	0	0	134.935	0	35.8717	0	0	0	0
mid	C4#1	vasc		C4	2818.69	5041.26	0	0	0	0	18.859	0	0	0	0	0	0	0	0	0	0	0	0	0	0	0	0	0	0	0	0	0	0	0	45.2744	0	0	0	23.3263	0	16.2017	0	0	0	10.3019	0	0	0	0	0	206.476	0	25.5782	0	0	0	0	0	0	0	0	0	0	0	0	2210.37	43.3013	69.4537	227.928	10.7193	166.299	0	26.0521	0	0	0	214.785	30.7067	0	0	49.9422	111.158	0	0	0	0	142.061	0	82.5808	0	30.4325	30.4325	0	0	0	309.962	31.0709	0	0	0	0	35.8702	0	0	0	0	0	0	36.7705	35.6495	0	6.0428	25.5758	141.788	0	114.665	0	0	0	0	0	0	0	0	0	0	0	0	0	0	0	0	0	0	0	0	0	0	0	0	0	0	0	0	0	0	0	0	0	0	0	59.713	0	0	0	0	0	0	0	0	0	0	0	0	0	0	0	0	0	0	0	0	0	0	0	0	0	0	298.095	0	0	0	0	0	0	0	0	0	0	0	0	0	0	0	0	0	0	0	0	0	0	0	0	0	0	0	0	0	0	19.9192	0	19.1028	0	0	0	0	15.2673	0	0	0	0	0	0	0	0	0	0	0	0	0	0	0	0	0	0	0	0	0	0	0	0	7.61343	0	0	0	0	0	0	0	0	0	0	0	0	0	0	0	0	0	0	0	0	0	0	0	0	0	0	0	0	0	0	0	0	0	0	0	0	0	0	0	0	0	0	0	0	0	0	0	0	0	0	0	0	0	0	0	0	0	0	0	0	0	0	0	0	0	0	0	0	0	0	0	0	12.2094	0	0	0	0	0	0	0	0	0	0	0	30.8674	0	0	0	0	0	0	0	0	0	0	0	0	4.63384	0	0	0	0	0	27191.6	26943.9	25089	644.587	5892.78	2020.6	5044.73	4387.66	4591.44	4392.04	2006.83	737.338	2750.28	888.283	0	622.252	2518.29	1224.09	1638.89	2166.13	1153.99	54.8963	1110.47	587.882	1144	24.0858	0	559.148	0	82.8315	0	0	1400.89	147.512	0	468.276	70.389	0	0	32.8355	179.675	355.996	0	12.7101	181.603	354.11	523.278	12.9945	0	0	0	10.6657	0	3775.5	2043.33	591.139	960.836	404.967	63.0803	78.182	462.098	0	26.2682	335.292	68.2606	0	18.8441	34.9999	0	0	158.935	0	0	0	0	16.4633	0	0	0	0	0	0	0	0	0	0	0	0	0	0	0	0	13390.6	11456.7	5753.35	0	0	0	0	0	0	0	0	0	0	0	0	0	0	50300.9	49257.2	2054.61	2440.26	766.686	507.862	2457.25	232.828	14.4404	23.4189	459.805	0	110.129	0	254.608	241.366	3452.32	103.267	0	0	1.56036	0	0	12.4227	0	45.1387	63.4825	334.721	0	0	24.6263	0	0	0	20.6565	1075.83	310.653	0	0	0	0	0	0	0	0	0	0	20.6958	41.2727	52.4981	16.5553	0	0	0	0	0	0	3202.41	0	0	0	107.16	16509.4	17354.2	2024.28	1457.97	130.713	62.4449	0	31407.8	1302.53	34.4053	44.7824	0	15.6594	0	0	9276.01	62.1928	120.383	1241.49	80.2251	19.8526	0	0	0	0	0	0	0	0	0	0	0	0	9.51767	0	0	0	0	0	0	0	0	23.2546	23.2546	0	9.78873	0	0	0	1603248	142998	132610	44833.2	43191.8	46248.1	25.6574	6250.2	42.8537	0	13888	10934.3	9707.58	9403.12	28182.7	3265.17	0	8413.07	1861.32	6999.23	5829.79	1685.5	4559.79	4249.55	990.07	726.464	4730.93	0	495.821	0	393.094	124.744	308.801	423.876	0	347.556	875.44	0	879.753	948.172	77.1985	0	0	276.963	1940.12	0	1032.05	949.172	1029.3	138.869	348.158	4123.05	643.629	700.477	691.679	0	585.484	533.033	690.823	23.9034	15.4321	47.938	9.76804	0	0	97.0141	437.743	0	115.476	0	0	71.0901	558.238	3968.11	38.8462	89.1409	295.085	4606.9	0	2977.07	4237.2	21.6433	0	26.684	0	70.5465	10.8975	348.545	179.933	49.7981	0	1389.27	15.0144	0	0	101.507	0	776.321	0	76.2356	0	128.746	68201.9	65646	3429.92	555.876	233.932	626.404	10.7119	0	0	0	134.756	114.561	1108.27	282.387	0	372.795	121.736	105.088	312.734	8.32033	0	98.2679	15.2716	89.3927	0	24.9336	454.184	924.778	565.142	275.849	0	0	71.6799	479.362	57.1717	31.7726	9.63784	0	0	0	0	20.0126	0	0	0	0	0	0	0	0	2.35722	0	0	0	0	0	0	0
mid	C4#2	vasc		C4	2540.49	5766.69	0	0	0	0	0	0	0	0	0	33.1333	0	0	0	0	0	0	0	0	0	0	0	0	0	0	0	0	0	0	0	0	0	0	0	0	0	0	0	0	13.7041	0	0	0	0	0	35.1215	0	0	0	0	0	0	0	0	0	0	0	0	0	0	1497.35	41.5259	0	301.289	0	77.674	0	32.6312	0	160.973	0	0	0	0	127.3	0	0	0	0	0	0	0	0	0	0	0	0	0	0	0	0	0	0	0	0	0	0	0	0	0	0	30.3747	0	0	0	0	0	0	0	0	0	44.6961	0	0	0	0	0	0	59.9029	0	0	0	0	0	0	0	0	0	0	0	0	0	0	0	0	0	0	0	0	0	0	0	0	0	0	0	0	0	0	0	0	0	0	0	0	0	0	0	0	0	0	0	0	0	0	0	0	0	0	0	0	0	0	321.878	0	0	0	0	0	0	0	0	0	0	0	0	0	0	0	0	0	0	0	0	0	0	0	0	0	0	0	0	0	0	0	0	0	0	0	0	0	0	0	0	0	0	0	0	0	0	0	0	0	0	0	0	0	0	0	0	0	0	0	0	0	0	0	0	0	0	0	0	0	0	0	0	0	0	0	0	0	0	0	0	0	0	0	0	0	0	0	0	0	0	0	0	0	0	0	0	0	0	0	0	0	0	0	0	0	0	0	0	0	0	0	0	0	0	0	0	0	0	0	0	0	0	0	0	0	0	0	0	0	0	0	0	0	37.686	0	0	0	0	0	0	0	0	0	0	0	0	0	0	0	0	0	0	0	0	0	0	0	0	0	0	0	0	0	0	0	0	27299.2	25961.8	8658.44	101.61	2898.55	85.9046	381.148	1415.21	427.196	1564.98	0	0	1082.03	481.098	0	79.2745	1272.6	0	23.61	680.956	0	0	183.895	172.67	0	0	118.524	0	24.3883	0	0	34.9814	68.4296	0	0	106.195	0	37.2124	121.92	40.5303	27.8114	0	91.4034	0	23.7569	43.8256	85.6718	0	0	0	0	33.4315	0	7769.9	4217.75	538.002	610.304	307.294	0	0	375.25	0	32.8065	82.2414	0	0	0	0	0	0	0	0	0	0	0	51.6039	0	0	0	0	0	0	0	0	35.8981	0	0	0	0	0	0	0	19535.7	15850.6	8393.65	0	0	0	0	0	0	0	0	0	0	0	0	0	0	43278.5	41449.6	76.9207	3426.37	71.707	187.252	3710.86	32.019	0	0	495.428	0	214.68	0	195.205	365.705	2689.66	625.828	0	0	29.093	0	0	178.195	0	458.858	0	135.777	0	0	0	69.482	0	0	0	308.586	12.1475	0	0	16.2045	0	0	0	0	0	0	0	66.8912	79.3519	98.3794	118.826	0	0	0	0	0	0	547.533	0	0	0	0	17727.9	18541.8	966.533	1026.83	0	0	0	889.685	197.38	1665.68	89.9065	0	473.349	0	0	6065.22	0	0	386.326	0	0	9.93459	0	0	0	0	0	0	0	0	0	0	0	0	0	0	0	0	0	0	0	0	0	0	0	0	0	0	0	898597	336067	305328	118774	111421	88534.2	0	22104.6	0	0	14765.1	2496.23	2488.65	2405.53	16237.5	211.173	0	3661.07	1004.92	13389.2	672.011	4871.36	1847.89	1870.01	306.079	1264.24	976.994	0	1206.26	0	1127.68	531.68	5.18694	0	0	727.166	189.694	24.3453	66.1997	983.851	1613.24	0	0	0	373.288	0	97.1884	836.55	440.928	193.439	0	1541.33	3184.57	23.5815	83.7541	0	892.02	112.623	645.175	0	249.185	0	0	0	0	234.605	0	0	0	0	77.1903	402.727	0	2971.2	492.911	15.0283	0	516.019	0	2178.08	295.24	218.051	0	0	0	87.3606	0	0	0	0	37.0134	504.598	0	0	0	314.716	0	67.0889	0	0	0	13.8681	46650.1	43830.1	7970.6	531.393	291.555	1124.36	37.7991	0	0	0	98.1756	0	2881.51	0	0	143.917	0	1123.63	977.406	330.761	0	63.0965	154.341	0	0	0	0	5.19471	0	90.9132	0	0	14.7406	0	0	0	0	0	0	0	0	0	0	0	0	0	37.2596	37.3456	0	0	0	0	0	0	0	0	0	0
mid	C5#1	vasc		C5	5160.48	5555.32	0	0	0	0	0	0	0	0	0	45.053	0	0	0	0	0	0	0	0	0	0	0	0	0	0	0	0	0	0	0	31.6834	19.4601	0	23.821	53.8144	16.5453	0	0	0	0	0	0	0	0	0	0	0	0	0	0	0	0	0	0	0	0	0	0	0	0	137.841	0	69.537	0	0	0	47.156	24.2393	0	35.4083	0	0	0	0	0	0	0	0	0	0	0	0	0	0	0	70.1513	70.1513	0	0	0	0	0	0	0	0	0	0	0	0	0	0	8.88275	0	0	0	0	0	0	0	0	0	0	0	0	0	0	0	0	42.7573	0	0	0	0	0	0	0	0	0	0	0	0	0	0	0	0	0	0	0	36.2445	0	0	0	0	0	0	0	0	0	0	0	0	0	0	0	0	0	0	0	0	0	0	0	0	0	0	0	0	0	0	0	0	0	0	0	0	0	0	0	0	0	0	0	0	0	0	0	0	0	0	0	0	0	0	0	0	0	0	0	0	0	0	0	0	0	0	0	0	0	12.2498	0	0	0	0	0	0	0	0	0	0	0	0	0	0	0	0	0	0	0	0	0	0	0	0	0	0	0	0	0	58.8901	0	40.1423	0	0	0	0	0	0	0	0	0	0	0	0	0	0	0	0	0	0	0	0	0	0	0	0	0	0	0	0	0	0	0	0	0	0	0	0	0	0	0	0	0	0	0	0	0	0	0	0	0	0	0	0	0	0	0	0	0	0	0	0	0	0	0	0	0	0	0	0	0	0	0	0	0	0	0	0	0	0	0	0	0	0	0	0	0	0	0	0	0	0	0	0	0	0	0	0	0	0	0	9554.53	9134.04	290.893	0	596.552	0	525.957	9.72671	0	0	0	20.7583	25.1364	0	0	0	48.9143	0	0	0	0	44.2757	142.651	51.5456	0	0	23.1087	0	218.106	0	0	69.0773	0	0	0	0	0	35.7595	0	0	0	0	0	0	0	0	0	0	0	0	0	8.61284	0	713.207	387.152	427.284	35.3331	233.217	0	0	50.9488	0	0	0	0	37.8751	0	0	0	0	0	0	0	0	0	3.17888	0	0	0	0	0	0	0	0	0	0	0	0	0	0	0	0	5572.44	4858.98	2394.24	0	0	0	0	0	0	0	0	0	0	0	0	0	0	20317.4	19768.6	316.733	5957.42	29.0154	230.344	2633.27	0	0	0	230.911	0	416.244	0	304.361	244.078	479.975	551.507	0	0	0	24.5111	0	54.1175	0	31.0918	0	30.7061	0	0	0	197.847	0	0	0	132.459	0	0	0	188.253	0	0	0	0	0	0	0	85.5345	33.9514	0	0	0	0	0	0	0	0	697.229	0	0	0	0	13605.6	14580.3	569.332	818.368	0	0	0	1120.92	0	1576.28	0	0	344.534	0	0	3792.01	0	0	0	0	0	0	0	0	0	0	0	0	0	0	18.8289	0.586392	23.1569	21.9396	0	0	0	0	0	0	0	0	0	0	0	0	0	0	0	1.04804e+06	249245	221219	69243.9	67035.7	11538.2	2929.52	16381.3	683.565	926.564	8635.85	734.734	473.484	609.138	1629.09	0	0	334.257	400.662	8561.24	235.303	5167.72	2880.88	2617.46	151.575	424.697	134.366	114.886	1164.07	0	1235.35	2146.72	0	0	83.6868	1847.02	575.868	20.6682	598.271	478.848	1405.74	0	0	0	53.5367	0	30.872	376.453	128.071	55.7928	225.459	103.353	1110.26	0	90.8902	0	50.3845	0	380.302	0	208.24	0	0	0	0	0	7.53881	0	0	0	43.8856	239.71	0	194.144	138.884	24.659	0	84.71	0	94.4373	0	448.008	0	0	0	179.401	0	0	39.0447	0	89.9184	96.4832	0	0	0	68.346	0	0	0	0	0	0	14410.6	12809.2	661.523	376.314	328.874	54.9861	0	0	0	0	135.23	2.81488	349.364	31.3599	0	19.0073	0	2962.57	645.114	41.4866	0	338.834	77.1517	19.8973	0	0	0	0	0	0	0	0	0	0	0	0	0	0	0	0	39.0105	0	0	0	0	0	0	0	0	0	0	15.1506	0	0	0	0	0	0
mid	C5#2	vasc		C5	3423.33	4258.88	0	0	0	0	0	26.1892	0	0	0	20.0842	0	0	0	0	0	0	0	0	0	0	0	0	0	0	0	0	0	0	0	0	0	0	13.9323	0	9.67691	0	0	0	0	0	6.68092	0	0	0	0	0	0	0	0	0	0	0	0	0	0	0	0	0	0	261.56	0	0	10.2408	0	0	66.6935	85.4068	0	14.386	0	0	0	0	0	0	0	0	0	19.3206	0	0	0	0	0	0	0	0	0	0	67.5883	0	0	0	0	0	0	0	0	0	0	0	0	0	0	0	0	0	0	0	0	0	0	0	0	0	0	0	0	0	0	0	0	0	0	0	0	0	0	0	0	0	0	0	0	0	0	0	0	0	0	0	0	0	0	0	0	0	0	0	0	0	0	0	0	0	0	0	0	0	0	0	0	0	0	0	0	0	0	0	0	0	0	0	0	0	0	0	0	0	0	0	0	0	0	0	0	0	0	0	0	0	0	0	0	0	0	0	0	0	0	0	0	0	0	0	0	7.01672	0	0	0	0	0	0	0	0	0	0	0	0	0	0	0	0	0	0	0	0	0	0	0	0	0	0	0	0	0	0	0	0	0	0	0	0	0	0	0	0	0	0	0	0	0	0	0	0	0	0	0	0	0	0	0	0	0	0	0	0	0	0	0	0	0	0	0	0	0	0	0	0	0	0	0	0	0	0	0	0	0	0	0	0	0	0	0	0	0	0	0	0	0	0	0	0	0	0	0	0	0	0	0	0	0	0	0	0	0	0	0	0	0	0	0	0	0	0	0	0	0	0	0	0	0	0	0	0	0	0	0	0	13999.6	12951.8	366.292	319.412	521.424	52.9714	191.917	0	0	0	0	23.23	183.951	280.348	0	21.6302	32.5406	0	0	0	34.4982	0	125.215	119.336	0	0	20.5146	0	0	0	0	10.9536	0	0	0	0	0	0	0	0	0	0	0	0	0	0	43.3568	0	0	0	0	0	0	523.093	283.952	71.5006	14.3442	439.049	0	0	0	0	0	0	0	0	0	0	0	0	0	0	0	0	0	0	0	0	0	0	0	0	0	0	0	0	0	0	0	0	0	0	3037.04	2019.91	1344.16	0	0	0	0	0	0	0	0	0	0	0	0	0	0	22861.6	21535.6	506.828	4530.54	12.1905	85.4332	1159.42	0	74.4983	67.7366	71.7916	0	145.774	0	151.959	91.7127	109.945	292.36	0	0	0	13.2032	0	94.651	0	57.6837	0	29.4109	0	32.5178	0	0	0	0	0	185.544	0	0	0	0	0	0	0	6.71993	0	0	0	14.4936	32.3443	0	0	0	0	0	0	0	0	768.159	0	0	0	0	10330.1	11693.8	280.748	341.474	0	0	0	476.914	18.6672	175.896	21.7099	0	158.014	0	0	2375.65	0	0	0	0	0	0	0	0	0	0	0	0	0	0	30.2115	12.2985	0	0	0	0	0	0	0	0	0	0	0	0	0	0	0	0	0	1.07679e+06	288974	255680	45381.4	43478.2	13320.6	2148.26	10821.6	139.504	586.056	6309.07	477.968	408.76	485.521	1701.19	0	92.3897	136.554	2957.02	9277.44	191.699	3841.99	3603.84	3323.42	133.794	542.729	124.508	136.127	579.134	5.87763	477.472	1698.98	0	0	34.9605	1196.14	610.519	0	447.632	213.695	296.914	0	0	0	0	13.9929	33.7168	278.875	138.989	43.5708	0	69.2783	780.579	0	123.942	0	52.3655	0	261.838	0	145.916	0	0	0	0	0	0	0	0	0	186.946	169.051	0	176.693	32.7347	0	0	62.6946	33.4875	140.125	89.8018	450.508	0	0	0	123.703	0	0	77.6652	0	20.0367	0	0	0	0	237.098	0	0	0	0	0	0	19385.8	17600.8	263.214	143.792	131.192	24.7238	0	0	0	0	82.7213	21.1979	358.98	0	0	44.374	0	375.869	151.725	5.82249	0	70.9099	50.9859	0	0	0	0	0	0	0	0	0	0	0	0	0	0	0	0	0	22.8594	0	0	0	0	0	0	0	0	7.04234	0	11.9705	0	0	0	0	0	0
mid	C6#1	vasc		C6	6445.99	5980.09	0	0	0	0	0	114.431	0	0	0	0	0	46.8842	0	0	0	0	0	0	170.049	0	0	0	0	0	0	0	0	26.0439	0	0	0	48.7797	0	0	0	0	0	0	0	30.6379	41.0552	14.6694	0	0	0	39.4842	0	23.6053	0	0	0	0	0	0	0	0	0	0	0	0	1012.61	0	0	104.617	386.792	0	18.4578	0	0	1975.32	0	184.732	0	17.8778	89.2967	0	0	0	0	923.591	0	0	0	788.122	0	0	700.896	0	565.847	0	0	347.635	0	116.506	0	0	0	0	0	0	0	0	0	959.494	0	0	0	0	989.468	0	0	963.076	1175.23	0	0	0	0	0	0	0	20.6532	0	0	0	0	47.6184	0	0	134.68	0	0	1250.32	0	535.845	0	562.115	0	0	0	18.9148	23.451	0	0	0	0	0	0	0	0	0	0	0	438.833	166.042	153.806	0	0	0	0	0	0	0	0	0	0	960.027	348.541	0	10.0692	0	9.6905	515.227	0	120.36	0	0	0	0	0	883.854	0	0	0	0	0	41.2259	0	0	0	0	0	44.7373	12.2718	0	10.7693	0	0	0	468.472	8.57125	0	0	0	0	4.7573	0	0	0	0	0	0	0	0	0	0	0	0	0	0	0	0	0	0	0	11.7818	0	22.98	0	0	0	0	0	0	0	0	2.99259	0	13.5102	0	9.20921	205.231	0	0	0	0	13.5207	0	0	0	0	51.6386	0	124.305	0	0	0	179.561	32.4593	0	0	43.4292	0	0	0	0	0	0	0	0	0	0	0	0	0	0	0	0	0	0	9.80945	0	0	0	0	0	0	0	0	0	20.175	0	0	0	0	0	36.0489	0	0	0	0	0	0	0	50.3512	0	0	0	0	9.14174	0	0	0	0	0	0	0	0	0	0	0	0	0	0	64.6591	0	0	0	0	0	0	0	0	0	0	0	0	0	0	0	25257.8	23579.3	0	0	82.9838	0	0	0	0	0	0	0	145.33	758.171	0	0	0	0	0	0	0	435.823	101.141	1424.98	0	0	250.047	0	16.6742	0	0	0	0	0	38.4405	0	57.3759	0	0	216.548	0	43.632	431.645	594.902	0	0	977.178	14.4255	53.7669	5.09845	0	0	18.5697	0	0	431.716	50.8625	13.6978	0	0	0	0	16.5151	13.8493	103.653	0	0	0	47.3708	0	0	0	1045.21	0	1466.43	0	0	25.4745	0	0	0	0	0	0	5532.85	39.882	59.6077	0	0	39.1819	0	37.4567	43.7182	57.8271	18.7839	0	0	0	0	0	0	0	0	0	0	0	0	0	0	19893.7	17514.1	2361.22	3775.82	34.9177	272.911	5942.3	0	0	0	111.987	0	62.3842	0	14.0967	78.9919	43.7105	0	0	0	446.425	0	0	0	51.7305	8.40473	0	46.0094	0	0	0	440.907	0	0	0	0	171.486	78.6897	0	0	0	0	0	0	0	0	0	12.7507	0	0	0	0	0	0	0	0	0	3209.32	0	0	0	0	345.377	160.307	175.572	2467.88	0	0	0	160.144	12.5603	0	304.443	2207.06	0	0	0	2293.82	0	0	45.7415	0	0	862.355	0	35.2136	0	0	0	0	0	0	17.4997	51.9045	76.4312	0	60.3345	0	0	0	0	0	0	13.5005	302.321	214.659	14.9679	0	0	0	0	1.60629e+06	199.738	124.383	52985.1	49974.9	38.7216	0	991.875	0	0	273.055	26.6414	0	0	0	86.1649	0	15.1171	3218.31	2397.8	0	100.136	17.2948	18.8979	389.427	1240.87	8.71739	0	173.214	0	208.142	341.146	0	0	0	0	284.562	0	4069.55	539.397	0	0	0	81.8052	0	0	0	210.913	17.6405	0	0	13.7226	81.0062	0	0	0	400.079	16.841	0	0	59.8111	115.866	0	0	0	0	0	0	0	0	415.26	86.6425	0	8.30605	0	0	0	0	0	0	0	0	0	530.62	40.8044	134.148	414.268	0	0	0	383.206	0	0	18.5854	0	0	0	24.0082	88.6694	0	0	0	392.146	1409.9	146.501	386.632	668.524	0	0	0	0	0	14.3661	48.0973	0	349.017	0	568.924	0	0	0	42.4159	165.12	69.8708	0	0	0	0	134.23	0	0	0	0	0	2454.71	0	226.853	195.876	0	0	0	0	110.59	136.903	0	0	0	0	32.6738	0	245.407	0	9.35328	117.951	0	0	0	0	0	0
mid	C6#2	vasc		C6	4244.72	4436.79	0	0	0	0	0	76.9674	0	0	0	0	0	0	0	0	0	0	0	0	0	0	0	0	0	0	0	0	0	30.9993	0	0	0	0	0	0	0	0	0	0	0	0	0	0	0	0	0	0	0	0	0	0	0	0	0	0	0	0	0	0	0	417.488	124.632	0	0	0	170.503	0	27.1547	0	0	0	0	0	0	0	67.2114	0	0	0	0	0	0	0	0	0	0	0	880.192	0	0	0	0	51.4262	0	112.431	0	0	0	0	0	0	0	0	0	0	0	0	0	0	275.884	0	0	0	307.655	0	0	0	0	0	0	0	0	30.3827	0	0	0	0	0	0	0	0	0	118.214	0	34.3607	0	0	0	0	0	45.0821	0	0	0	0	0	0	0	0	0	0	0	0	0	0	272.952	0	0	0	0	0	0	0	0	0	0	19.5962	0	0	0	0	0	0	0	0	0	0	0	0	0	136.19	0	0	0	0	0	44.504	0	0	0	0	0	0	0	0	10.6937	0	0	0	0	0	0	0	0	0	0	0	0	0	0	0	0	0	0	0	0	0	0	0	0	0	0	0	0	0	0	0	0	0	0	0	0	0	0	0	0	0	0	0	0	0	0	0	0	0	0	0	0	0	0	0	0	0	0	0	0	0	0	0	0	0	0	0	0	0	0	0	0	0	0	0	0	0	0	0	0	0	0	0	0	0	0	0	0	0	0	0	0	0	0	0	0	0	0	0	0	0	0	0	0	0	0	0	0	0	0	0	0	0	0	0	0	0	0	0	0	0	0	0	0	0	0	0	0	0	0	0	0	0	0	0	0	0	0	0	0	0	0	0	0	24053.2	22490.9	51.1918	0	88.1151	0	0	0	0	26.5364	0	0	0	821.513	0	0	0	0	0	0	0	404.362	0	513.518	0	0	232.467	0	0	0	0	0	0	2.81435	8.18332	2.94216	0	0	0	181.348	0	20.8157	164.185	73.6686	0	0	334.238	0	27.4023	0	0	0	0	0	0	188.544	0	0	0	0	0	0	0	0	89.7224	0	0	0	0	0	0	0	107.921	0	286.007	0	0	0	0	0	0	0	0	0	1630.7	0	0	0	0	0	0	0	0	24.296	0	0	0	0	0	0	0	0	0	0	0	0	0	0	0	17341.2	15864.8	1763.16	2413.03	28.2094	105.096	4386.45	0	0	0	98.9877	0	0	0	51.0459	98.1632	0	0	0	0	32.1768	42.4909	0	0	0	0	0	93.395	0	0	0	791.841	0	0	0	0	0	118.345	0	0	0	0	0	0	0	0	0	0	0	0	0	0	0	0	0	0	0	2465.29	0	0	0	0	217.724	462.723	85.2275	822.571	0	0	0	256.869	0	0	22.0694	283.217	0	0	0	1392.48	0	79.4887	0	0	0	0	0	0	0	0	0	0	0	0	34.6284	0	73.5897	0	0	0	0	358.128	0	0	0	0	114.542	81.3286	0	0	0	0	0	1473373	6640.25	5780.05	27118.9	25052.1	1215.88	0	549.464	0	0	543.89	47.0982	49.0218	86.5869	59.386	312.313	0	119.464	2034.4	1347.53	0	103.487	0	0	315.191	818.994	0	0	28.3647	0	0	444.212	0	0	0	0	901.631	0	1574.03	175.033	0	0	0	44.0881	17.9934	0	0	309.531	0	0	0	0	0	0	0	0	484.357	0	0	0	30.8887	7.67393	0	0	0	0	0	0	0	0	46.0235	28.3681	0	85.5501	0	0	0	0	0	58.2354	0	32.6738	0	46.6217	13.9877	0	91.1655	0	0	0	274.452	0	0	0	0	0	0	0	0	0	0	0	2141.9	2394.98	15.4035	192.598	592.819	0	0	0	0	0	0	0	24.8578	112.439	22.0506	339.236	0	0	0	5.91889	52.521	211.673	0	89.4827	0	0	0	0	0	0	0	0	552.856	0	263.116	435.347	0	0	0	0	60.0819	239.285	0	0	0	0	0	0	0	0	10.8484	289.629	0	0	0	0	0	0
mid	C6#3	vasc		C6	5612.9	6003.03	0	0	35.0018	0	0	165.541	0	0	0	0	0	0	0	0	0	0	0	0	69.4244	0	0	0	0	0	0	0	0	0	0	0	0	0	0	0	0	0	0	0	0	0	0	22.7488	0	0	0	0	0	24.9337	0	0	0	0	0	0	0	0	0	0	0	0	162.522	0	0	0	311.931	0	0	0	0	1367.73	0	0	0	0	342.314	0	0	0	0	0	0	0	0	824.178	0	0	529.874	0	470.206	0	0	134.613	0	0	0	0	0	0	0	0	0	0	0	0	0	0	0	0	1237.37	0	0	920.056	1612.11	15.3476	0	0	0	0	0	0	145.647	0	0	0	0	0	0	0	407.318	0	0	1465.51	0	126.86	0	389.167	0	0	0	182.478	0	0	0	0	0	0	0	0	0	0	0	0	45.8336	193.008	140	0	0	0	0	0	0	0	0	0	0	1004.88	367.617	0	0	0	49.2268	964.327	0	45.2669	0	0	0	0	0	917.189	0	0	0	0	0	0	0	0	0	0	0	0	0	0	9.02453	0	0	21.7915	860.863	81.4664	0	0	0	0	0	0	0	0	0	0	0	0	0	0	0	32.9845	0	0	0	0	0	0	0	0	19.7021	0	0	0	0	0	0	0	0	0	0	3.35593	0	42.268	0	28.8119	269.542	0	0	0	1.55091	0	0	0	0	0	0	0	77.7072	0	0	0	0	0	0	0	0	0	0	0	0	0	0	0	0	0	0	0	0	0	0	0	0	0	0	0	0	0	0	0	0	0	0	0	0	0	0	0	0	0	0	181.461	0	0	0	0	0	0	0	0	0	0	0	0	0	0	0	0	0	0	0	0	0	0	0	0	0	0	0	92.8367	0	0	0	0	0	0	0	0	0	0	0	0	0	0	0	26045.8	25139.2	0	0	89.0971	0	0	0	0	0	0	0	302.171	1081.51	0	0	21.9637	0	0	0	0	483.373	33.9357	874.944	0	0	175.959	0	0	0	0	0	0	0	25.3871	0	168.567	0	0	33.0912	0	136.811	162.182	107.117	0	0	0	0	29.71	7.12758	0	0	0	0	0	297.997	0	28.1384	0	0	0	0	0	0	335.115	0	0	0	40.4994	0	0	0	1236.19	0	1174.28	0	0	0	0	0	0	0	0	0	5758.9	0	0	0	0	0	0	0	0	0	0	0	0	0	0	0	0	0	0	0	0	0	0	0	0	19168.3	16537.3	3364.7	3540.63	12.7432	331.42	5661.3	0	0	0	128.181	0	0	0	0	240.888	0	21.7454	0	0	154.21	0	0	0	187.4	0	0	51.9066	0	0	0	348.672	0	0	0	56.3729	203.31	119.121	0	0	0	0	0	0	0	0	0	0	35.3096	0	0	0	0	0	0	0	0	3524.33	0	0	0	0	53.0846	39.3765	63.1177	2472.3	0	0	0	0	147.485	0	266.141	1926.12	0	32.4778	0	1678.3	0	0	51.4555	0	172.622	798.323	0	0	0	0	0	0	0	0	4.60136	0	0	0	118.254	0	0	0	0	0	45.2304	15.4605	478.521	339.767	0	0	0	0	0	1846669	64.6417	0	51440.9	48511.2	0	0	457.852	0	0	454.418	0	0	0	0	0	0	0	2359.96	510.957	0	147.052	0	0	62.7049	1109.8	0	0	450.754	0	110.955	289.586	0	0	0	0	385.26	0	4048.53	367.295	0	0	0	0	0	0	0	380.942	0	0	0	0	0	0	0	0	633.859	0	0	0	29.4288	113.682	0	0	0	0	0	0	0	0	419.631	23.2999	0	32.0019	0	0	0	0	0	15.5482	0	0	0	690.655	65.292	0	563.341	0	0	0	167.146	0	0	62.3533	0	0	0	33.0151	21.263	0	0	0	33.752	1144.22	188.789	446.827	329.011	0	0	0	0	0	0	48.9737	0	130.547	0	290.388	0	0	0	45.6494	234.952	164.221	0	287.65	0	0	103.936	0	0	0	0	0	2718.37	0	717.126	690.645	0	0	0	0	169.465	404.42	0	0	0	0	0	0	16.4188	0	29.5675	100.716	0	0	0	0	0	0
mid	CE1#2	vasc		CE1	6110.75	7045.2	0	0	0	0	0	125.962	0	0	0	154.194	0	0	0	0	0	0	0	0	0	0	0	0	0	5.70553	0	0	0	5.41839	6.88816	84.5344	97.1128	10.1972	57.7075	22.4212	44.5734	24.7178	0	0	0	0	0	0	8.79938	9.73919	0	0	0	0	0	7.77547	0	0	0	0	0	0.00553606	0	0	0	774.743	0	77.2932	0	0	113.062	278.901	177.566	0	427.253	0	0	0	0	0	0	0	0	0	226.373	0	0	0	3.32553	0	0	0	6.57525	0	0	0	6.46398	22.0504	0	0	0	9.6385	0	0	126.102	29.4696	83.8482	52.3694	0	9.54263	0	0	0	20.5926	0	0	104.187	26.6341	0	0	0	0	0	120.974	0	0	0	8.8083	0	0	0	0	0	0	0	0	0	0	0	0	0	0	0	26.1289	0	0	0	0	0	3.5556	0	0	0	0	0	0	0	0	0	0	0	0	0	0	0	0	0	0	0	0	0	0	0	0	0	0	0	0	27.3501	0	0	0	0	0	0	0	0	0	0	0	0	0	0	0	21.622	0	0	0	3.83662	0	0	0	0	0	0	0	0	6.90809	0	0	12.751	0	0	4.77987	0	0	11.7789	0	0	0	3.12542	0	0	0	0	0	0	0	0	0	0	0	0	0	1.5082	0	0	0	0	0	0	0	0	0	0	0	0	0	0	0	0	0	0	0	0	0	0	0	0	0	0	0	0	0	0	0	0	0	0	0	0	0	0	0	0	0	0	0	0	0	0	0	0	0	3.73015	0	0	0	0	0	0	0	0	0	0	0	0	0	0	0	0	0	0	0	0	0	0	0	0	0	0	0	0	0	0	0	0	0	0	0	0	0	0	0	0	0	0	0	0	0	0	0	0	0	0	0	0	0	0	0	0	0	0	0	0	19733.6	19175.2	797.905	286.66	645.777	17.352	565.623	57.3379	20.5265	59.7364	0	0	60.2137	587.407	0	0	99.8361	0	0	23.8271	0	242.452	55.1685	323.916	0	0	413.11	0	316.526	6.19291	0	216.144	0	0	95.911	0	59.0814	26.6693	22.7765	8.55347	0	0	42.613	0	0	0	105.475	23.7628	0	12.6086	12.7685	18.7413	0	634.769	350.072	860.824	216.69	135.036	0	24.0651	116.091	0	15.6622	51.2675	0	26.8281	3.92032	0	0	0	0	0	0	0	0	14.5168	0	0	0	0	0	0	11.3309	0	0	0	0	0	0	0	0	0	20506.1	17711.4	8810.58	0	0	0	0	0	0	0	0	0	0	11.3353	0	0	0	18211	17493.2	674.392	7327	91.5526	769.31	4031.74	0	184.407	177.244	830.749	0	932.079	0	672.768	857.287	2630.08	957.184	0	0	291.959	77.91	0	634.039	42.3189	492.526	0	156.64	0	9.72199	109.715	8.53585	0	0	422.454	500.062	0	61.1109	0	527.297	3.11686	0	4.72518	0	0	0	0	635.256	194.588	51.8719	69.8867	21.8466	0	0	0	0	0	1452.62	0	0	0	7.01701	11983.8	12707.7	1510.89	1287.74	10.5032	9.77985	2.61117	176.176	8.36765	1717.19	4.9593	11.0408	635.472	0	0	2836.43	0	0	20.7372	0	66.582	0	0.79966	0	0	0	0	23.9747	0	0	3.16909	230.377	0	0	0	0	0	0	18.4772	0	0	3.11379	0	0	0	0	0	0	0	1.37923e+06	34124.6	31239.5	98870.9	94159.9	5462.01	1635.4	20927.2	0	591.473	1676	148.423	175.027	100.884	1234.74	772.632	19.9019	163.791	3627.77	3651.87	37.4135	8350.69	317.041	436.554	553.126	2223.78	45.9577	80.4142	2131.19	0	1769.27	4178.62	905.11	900.141	44.2581	2983.05	805.52	25.2733	760.514	777.213	2096.91	0	0	25.9615	2.98532	14.496	54.7558	804.335	566.503	19.6045	766.322	180.898	862.912	0	8.6623	0	585.167	12.9933	16.9881	9.57862	1146.31	180.726	136.894	0	72.8286	30.2296	0	0	0	0	419.466	796.559	0	454.399	528.748	499.015	0	0	5.7752	290.796	0	0	16.2163	59.5081	216.507	14.7816	25.3631	0	87.5445	0	15.4515	50.9767	0	0	0	1023.63	0	0	0	0	0	0	5514.84	5151.63	540.077	954.725	855.318	18.9442	111.516	0	0	0	590.55	74.9739	307.859	24.2474	0	324.312	23.5147	506.911	1394.79	0	0	286.432	303.586	18.0378	0	0	0	0	0	0	12.411	11.113	31.4336	0	0	0	0	0	0	11.3312	83.062	0	0	0.873766	0	0	17.3668	13.5934	0	1.78016	0	208.866	0	0	0	0	0	0
mid	CE2#1	vasc		CE2	4309.91	7437.53	0	0	0	0	0	0	0	0	0	104.642	0	0	0	0	0	0	0	0	46.5907	0	0	0	0	0	0	0	0	22.0705	215.631	95.3349	0	11.7716	39.8337	46.5973	27.6672	0	0	0	0	0	0	15.7118	0	0	0	0	0	0	0	0	0	0	0	0	0	0	0	0	0	245.899	0	2687.9	0	0	12.7557	317.522	91.3912	0	386.189	0	0	0	0	0	0	28.6105	0	0	0	0	0	0	0	0	0	0	0	0	0	0	0	58.2799	0	0	0	0	0	0	0	22.1068	23.3622	26.2325	0	0	0	0	0	0	0	0	0	0	0	0	0	0	0	32.0546	0	0	0	0	0	0	0	0	0	0	0	0	0	0	0	0	0	0	39.0352	20.703	0	0	0	0	0	9.03127	0	0	0	0	0	0	0	0	0	0	0	0	0	0	0	0	0	0	0	0	0	0	0	0	0	0	12.6658	0	0	0	0	0	6.34952	0	0	0	13.0088	0	0	0	0	0	0	0	0	0	0	0	0	0	0	0	0	0	0	0	0	0	0	0	0	29.1277	0	41.017	0	0	22.3488	0	0	0	0	0	0	0	0	0	0	0	0	0	0	0	0	0	0	0	0	0	15.7281	0	0	0	0	0	0	0	0	0	0	0	0	0	0	0	0	0	0	0	0	0	0	0	0	0	0	0	0	0	0	0	0	0	0	0	0	0	0	0	0	0	0	0	0	0	0	0	0	0	0	0	0	0	0	0	0	0	0	0	0	0	0	0	0	0	0	0	0	0	0	0	0	0	0	0	0	0	0	0	0	0	0	0	0	0	0	0	43.4253	0	0	0	0	0	0	0	0	0	0	0	0	0	0	0	0	0	0	14171.6	14637	1082.95	36.7444	678.022	38.6247	2037.04	108.7	42.6895	103.365	0	0	128.982	213.717	0	0	128.45	0	0	0	25.4946	0	116.153	25.8694	0	0	0	0	119.347	0	0	66.0755	0	0	0	0	16.8481	0	0	0	0	0	0	0	0	0	0	0	11.3057	0	0	21.6489	0	1691.69	918.306	563.891	340.785	355.949	0	0	108.103	0	17.6472	82.2854	0	55.1854	0	0	0	0	0	0	0	0	0	33.4167	13.396	0	0	0	0	0	0	0	0	0	0	0	0	0	0	0	11923.4	10150.6	5122.97	0	0.0157953	0	0	0	0	0	0	0	0	0	0	0	0	22928.2	21879.9	3471	6890.09	1074.47	2287.38	3307.77	132.287	382.621	405.39	972.714	172.778	1276.83	207.003	840.807	770.814	6946.78	486.827	0	0	236.532	59.9755	0	340.03	0	446.464	0	131.559	0	0	0	0	0	0	266.965	98.3648	0	0	17.5014	0	0	0	0	0	0	0	0	426.988	142.659	208.07	0	21.3925	0	0	0	0	0	1402.37	0	0	0	52.3536	18743.7	19614.1	6593.6	5461.76	0	0	30.9807	98.1643	333.828	897.813	247.008	0	171.841	29.7784	0	3344.32	0	0	28.6234	0	61.4874	0	0	0	0	0	0	0	0	0	2.1309	0	0	0	0	0	0	0	9.25548	0	0	18.8993	15.3792	10.9198	0	0	0	0	0	1.3973e+06	63227.3	57731.9	70172.6	66313.9	8979.34	14622	25286.1	5281.1	8874.75	8408.93	1542.17	1265.56	1092.09	3025.74	2003.64	720.339	1015.27	3974.53	1926.04	432.324	7135.76	784.856	888.898	1741.22	3125.72	478.433	2529.72	2577.95	1003.07	2308.85	3084.3	420.046	377.894	976.036	2787.77	983.293	2051.66	1017.26	1055.29	1538.73	225.658	350.116	134.122	115.237	42.931	17.7945	478.595	623.391	31.4344	562.49	86.8296	309.017	0	33.6963	0	274.439	0	189.126	30.6615	539.227	238.947	384.613	0	11.4528	0	12.7016	0	0	0	74.5041	212.638	0	466.794	453.274	138.166	0	0	18.941	373.363	0	0	0	308.098	72.2262	12.2278	21.2821	28.5815	434.095	0	0	37.3171	0	0	0	1299.7	0	12.1841	0	1.7605	0	0	3085.83	2708.99	1395.13	500.844	493.056	30.4841	396.522	72.6301	0	0	340.524	288.067	502.779	95.9483	0	177.536	59.475	4675.38	920.013	268.87	0	117.368	263.534	0	0	0	41.991	0	0	0	0	0	0	0	0	0	0	0	0	10.9887	107.289	0	0	0	0	0	11.6327	0	0	0	0	16.6662	0	0	0	0	0	0
mid	CE2#2	vasc		CE2	5543.66	8112.14	0	0	0	0	0	65.8547	0	0	0	134.609	0	0	0	0	0	0	0	0	33.0118	0	0	0	0	0	0	0	0	45.4313	0	204.076	58.7744	41.5698	45.3081	11.7453	31.4696	0	0	0	0	0	6.58402	0	0	0	0	0	0	0	0	0	0	0	0	0	0	0	0	0	0	91.0914	22.0243	175.781	0	4.74533	26.6817	66.709	263.81	0	338.131	88.1873	0	0	0	0	51.9613	11.1765	0	0	107.665	0	0	0	0	21.1785	0	0	31.0014	0	83.4463	0	0	176.775	0	15.3982	0	0	0	0	17.0197	12.4338	25.4628	44.9948	0	8.86076	0	0	0	4.93822	41.2562	0	36.2397	20.7031	34.7968	24.4869	0	8.77855	0	64.0767	0	0	0	37.3693	0	0	1.1432	0	0	0	0	0	0	0	0	7.10028	0	11.2097	0	9.38319	0	0	0	0	0	0	0	0	0	0	0	0	0	0	0	9.39316	7.15475	0	0	0	0	0	0	0	0	0	0	0	8.09209	0	0	0	0	0	0	0	0	0	0	0	0	0	7.17573	0	0	0	0	0	0	0	0	0	0	0	102.338	0	0	0	0	0	0	0	0	0	0	0	0	48.8191	0	3.88837	0	0	0	0	0	0	0	19.1402	0	0	0	0	0	0	0	0	0	27.2421	0	0	0	0	0	0	9.67848	0	0	0	0	0	0	0	0	0	0	0	0	0	0	0	0	0	0	0	0	0	0	0	0	0	0	0	14.9432	0	0	0	0	0	0	0	0	0	0	0	0	0	0	0	0	0	5.75279	0	0	0	0	0	0	0	0	0	0	0	0	0	0	0	0	0	0	0	0	0	0	0	0	0	0	0	0	0	0	0	0	0	0	0	0	0	0	0	0	0	0	0	0	0	0	0	0	0	0	0	0	0	0	0	0	0	0	0	0	28245.9	27956.9	356.91	0	457.164	42.6483	361.741	26.6867	12.1107	39.1538	0	0	62.3622	1288.98	0	0	46.1231	16.9969	11.9845	0	0	835.341	62.5232	56.4641	0	0	465.072	0	95.684	3.54812	0	100.729	0	2.52162	66.7749	0	283.16	0	50.597	0	0	33.2131	9.40736	9.21728	0	0	18.0422	54.4123	48.4868	9.86176	0	9.54331	0	270.048	144.448	1016.76	138.232	6.25606	0	77.281	0	0	39.9919	0	54.4881	69.0214	0	0	9.76869	8.32261	0	0	3.72157	10.394	0	14.7308	59.3462	0	0	0	0	0	0	0	188.272	0	0	0	0	0	0	0	525.448	370.038	239.152	0	0	0	0	0	0	0	0	0	0	0	0	0	0	22107.7	21488.1	2019.77	5494.94	117.618	988.399	4166.98	0	0	0	776.096	0	671.37	0	592.064	1012.46	34.1136	735.356	0	0	362.236	63.8616	0	305.557	0	207.171	0	197.89	0	0	12.4057	41.5025	0	18.707	300.046	143.133	32.8949	205.697	0	0	0	0	15.5224	0	0	0	0	336.667	255.929	0	235.783	32.6801	0	0	0	0	0	3322.42	13.93	0	0	47.7808	6555.27	6780.19	412.195	381.064	0	0	0	83.3606	0	177.005	315.369	132.46	290.323	0	7.66613	3278.03	0	0	23.6504	10.9518	225.764	127.168	8.68057	0	0	0	0	7.4623	0	0	0	0	0	0	0	0	7.38464	0	15.8753	0	0	10.8924	0	0	12.2968	0	0	0	0	1.65648e+06	15803.7	14850.6	76198.4	71922.6	3546.99	228.558	10683.2	0	37.9087	2750.1	686.355	472.973	550.725	741.61	380.286	0	814.724	3679.35	1113.06	239.223	6026.97	654.045	615.688	96.8531	1916.78	179.562	0	1153.68	0	906.116	3035.7	0	0	0	2555.99	1195.54	0	1064.58	1183.99	1729.33	0	0	21.4294	83.2274	0	31.1481	911.337	135.399	55.5912	169.545	95.0639	260.255	31.5785	18.4741	0	1165.36	0	20.4352	0	744.777	24.6171	24.9474	0	0	0	17.8855	0	0	0	1025.29	521.3	0	548.412	305.235	0	6.94335	0	0	425.309	0	0	0	37.8577	302.388	10.0294	22.6523	0	140.776	0	25.0974	114.347	0	7.47534	0	476.143	17.8673	13.1099	0	0	0	0	635.156	806.582	223.299	976.853	1049.95	11.1193	153.456	0	0	0	379.037	0	219.29	108.519	5.48501	409.678	54.2803	0	716.859	33.773	27.9935	379.387	106.163	48.7829	18.0017	0	32.6234	11.7742	8.45502	0	0	0	21.0967	0	351.836	219.552	0	0	0	27.7341	126.735	143.749	16.941	0	0	0	0	0	0	0	14.5064	96.0304	0	0	0	0	0	0
mid	CE2#3	vasc		CE2	6828.13	9496.24	0	0	0	0	0	0	0	0	0	79.5408	0	0	0	0	0	0	0	0	0	0	0	0	0	0	0	0	0	8.93482	28.52	125.976	112.864	0	22.3935	211.559	15.5538	0	0	0	0	0	18.4842	0	0	0	7.6369	0	0	0	0	11.9483	0	0	0	0	0	0	0	0	0	108.281	0	81.2417	0	24.4687	14.985	128.926	141.8	346.672	146.653	199.851	0	0	0	0	14.946	30.1281	0	0	23.8193	0	0	0	0	45.1227	0	0	150.584	0	9.40973	0	0	12.6137	0	39.7839	0	0	0	0	28.001	20.9463	45.5704	94.711	0	0	0	0	0	62.2417	41.6969	0	69.5133	0	46.9374	0	0	0	0	24.9395	0	0	0	0	0	0	0	0	0	0	22.4471	0	0	56.0758	0	0	0	4.53786	0	0	0	0	0	8.27003	0	0	0	0	0	0	0	0	13.6391	0	10.0406	0	54.4024	0	0	0	0	0	0	0	0	0	0	0	1.79557	0	0	0	0	0	0	5.8353	0	0	0	0	0	0	0	0	0	0	0	0	0	0	0	0	0	0	0	0	0	0	0	0	0	0	0	0	0	0	0	0	0	0	0	0	0	58.4604	0	0	0	0	0	0	0	0	0	0	0	0	0	15.6676	0	0	0	0	0	21.5597	12.5052	0	0	0.608801	0	0	0	0	0	0	0	0	0	0	0	0	0	0	0	0	0	0	0	0	0	0	0	0	0	0	0	0	0	9.94968	0	0	0	0	7.35501	0	0	0	0	0	0	0	0	0	0	0	0	0	0	0	0	0	0	0	0	0	0	0	0	0	0	0	0	0	0	0	0	0	0	64.5825	0	0	0	0	0	0	0	0	0	0	0	0	24.5265	0	0	0	0	1.1433	0	0	0	0	0	0	0	0	0	0	0	0	0	0	0	20856.4	19487.7	636.038	11.7312	403.491	52.8395	506.842	47.1421	45.511	52.8806	0	0	78.2015	358.035	0	0	99.9181	19.0994	32.6325	39.1393	0	209.824	51.9456	112.797	0	0	50.3834	0	51.335	12.5273	0	141.82	2.21082	2.04248	6.3403	0	49.0343	0	22.1064	0	0	31.9344	16.1324	0	0	0	0	0	22.1868	1.25371	0	21.3175	0	356.725	189.332	704.437	191.171	7.29976	0	17.7543	8.71097	0	0	0	18.4964	0	0	0	0	0	0	0	22.1058	0	30.0611	32.9052	0	0	0	0	0	0	0	0	247.699	0	0	0	0	0	0	0	0	39.4214	0	0	0	0	0	0	0	0	0	0	0	0	0	0	0	27654.5	26545.1	3985.7	6746.3	519.443	1672	3066.3	30.3644	272.808	290.52	1054.88	199.758	1149.2	113.499	927.965	963.899	19.6613	552.64	0	0	249.935	101.1	0	289.232	31.0691	322.208	0	78.8188	0	18.5249	34.9719	154.961	0	0	364.532	54.3417	11.9787	22.8888	0	200.817	0	0	0	0	0	0	0	356.309	107.859	0	11.8209	8.98073	0	0	0	0	0	1580.83	0	19.168	0	21.4799	15523.9	16104.2	6550.24	5247.08	0	0	31.539	80.705	37.4133	659.023	123.601	253.851	252.525	6.04504	0	4535.75	0	0	0	0	58.4467	62.8995	0	9.73982	0	0	10.2536	16.3939	0	0	0	80.27	11.6071	0	0	0	0	24.0727	33.4164	0	0	16.413	0	0	0	0	0	0	0	1.34534e+06	48468.8	44274.5	84084.5	79347.5	7335.96	16521.7	26541.7	793.837	9455.79	4502.74	1170.4	1100.26	777.33	1498.27	2733.3	5113.81	666.504	7046.22	1348.5	405.632	10252.9	918.934	1054.13	1603.42	3237.15	331.794	3226.32	3018.72	504.7	2665.5	4269.83	319.377	457.207	1477.32	2538.47	261.136	738.118	420.453	1307.65	1717.55	140.941	117.457	141.802	86.632	1060.22	20.9983	316.849	522.126	158	75.0452	99.456	269.104	20.5262	41.4963	0	278.469	0	53.9818	38.8447	526.802	416.636	347.368	0	6.66359	21.1527	8.25483	0	0	0	333.414	179.703	0	239.259	308.256	0	0	0	113.961	135.308	0	0	0	175.897	135.955	15.6153	4.04421	0	60.1317	0	64.0914	48.2153	0	0	0	59.3158	19.1403	16.1578	14.2884	0	0	0	1281.71	1528.83	437.815	656.639	817.641	34.8552	292.422	231.969	0	0	326.476	127.952	391.25	10.1959	0	281.742	24.4018	5391.24	779.125	47.8222	0	97.1674	130.271	5.38363	49.1516	0	0	21.261	25.7885	14.8271	0	0	80.7375	0	14.2006	55.7474	0	0	0	0	108.849	5.55736	30.7594	0	0	0	27.7357	0	0	5.89419	0.585498	11.9445	0	0	0	0	0	0
mid	CE3#2	vasc		CE3	4240.12	7205.23	0	0	0	0	0	0	0	0	0	0	0	0	0	0	0	0	0	0	0	0	0	0	0	0	0	0	0	0	19.8662	0	0	0	0	0	0	0	0	0	0	0	0	0	0	0	0	0	0	0	0	0	0	0	0	0	0	0	0	0	0	370.709	0	347.922	24.9161	0	28.9485	98.1031	86.9771	0	87.4549	0	21.5426	0	0	0	46.2336	0	0	0	14.9268	0	0	0	0	0	0	0	0	0	0	0	0	25.5014	0	0	0	0	0	0	0	0	0	46.5553	0	0	0	0	0	45.412	0	0	0	0	0	0	0	0	0	0	0	0	0	0	0	0	0	0	0	0	0	0	0	0	0	0	0	0	0	52.4883	0	0	0	0	0	0	0	0	0	0	0	0	0	0	0	0	0	0	0	0	0	0	0	0	0	0	0	0	0	0	0	0	0	0	0	0	0	0	0	0	0	0	0	0	0	0	0	0	0	0	0	0	0	0	0	0	0	0	0	0	0	0	0	0	0	0	0	0	0	10.1732	0	0	3.74315	0	0	0	0	0	0	0	0	0	0	0	0	0	0	0	0	0	0	0	0	0	0	0	0	0	0	0	0	0	0	0	0	0	0	0	0	0	0	0	0	0	0	0	0	0	0	0	0	0	0	0	0	0	0	0	0	0	0	0	0	0	0	0	0	0	0	90.1048	0	0	0	0	0	0	0	0	0	0	0	0	0	0	0	0	0	0	0	0	0	0	0	0	0	0	0	0	0	0	0	0	0	0	0	0	0	0	0	0	0	0	0	0	0	0	0	0	0	0	0	0	0	0	0	0	0	0	0	0	0	10399.9	9962.34	3101.09	776.203	1278.72	357.13	1216.2	500.467	274.033	386.188	47.9924	121.118	542.303	73.0607	0	116.341	337.373	21.5422	163.921	302.326	69.5785	18.7579	237.427	120.405	12.7073	0	32.7886	0	32.9828	0	0	0	35.9157	5.79536	0	22.3269	0	0	0	0	51.815	16.9519	0	0	0	0	89.6386	0	0	0	0	0	0	2980.82	1618.08	310.457	196.903	910.476	0	29.9058	0	0	0	21.1046	45.2612	0	0	0	0	0	23.3049	0	0	0	0	0	0	0	0	0	0	0	0	0	0	0	0	0	0	0	0	0	2957.89	2409.89	1270.88	0	0	0	0	0	0	0	0	0	0	0	0	0	0	29614.9	28024.2	1943.6	6652.21	389.079	1173.42	3009.4	34.4177	0	0	533.084	205.896	658.87	117.963	250.328	322.838	227.151	298.421	0	0	81.3465	25.4588	0	119.327	0	136.241	0	0	0	0	109.92	32.7562	0	0	20.562	96.1569	0	0	0	149.139	0	0	0	0	0	0	0	64.624	15.7907	0	0	0	0	0	0	0	0	806.233	0	0	0	18.4246	16938.2	18305.2	4356.3	3566.84	0	0	0	2878.67	419.743	531.467	36.7278	0	118.52	0	0	3689.24	0	12.4069	85.0438	0	0	0	0	0	0	0	0	0	0	0	0	38.3748	0	0	0	0	0	0	16.4259	0	0	0	0	0	0	0	0	0	0	1.23887e+06	233266	210015	59446.6	57497.1	29078.6	8350.92	16304.6	7523.62	4004.33	10627.8	2304.5	1999.79	1474.94	7457.16	115.048	4067.23	1087.95	2804.48	8493.41	911.266	6739.86	2493.95	2756.91	1494.79	1437.71	762.014	985.874	1645.32	1047.63	1301.55	2958.45	0	32.9262	461.788	2671.97	1121.11	113.151	1177.43	601.605	727.649	108.088	329.946	0	181.978	871.276	54.7072	296.025	502.91	231.431	137.642	540.897	880.113	92.3946	165.303	58.4697	0	42.1133	1201.4	0	283.156	29.7876	19.6108	0	0	50.9232	42.553	0	38.4016	0	107.391	208.463	0	181.432	93.5939	0	0	107.106	0	151.335	129.123	309.711	0	53.7613	0	81.4192	12.514	22.5992	218.762	0	24.8726	25.0888	0	0	22.5325	179.584	0	24.4504	0	0	0	2.91568	15859.2	14759.1	2589.03	244.403	406.407	194.738	87.6162	15.9662	0	0	172.74	326.522	1419.12	0	0	0	20.9309	7052.65	262.757	102.219	0	174.03	70.9417	0	0	0	26.5806	90.0985	69.2617	42.7243	0	0	8.04835	23.8931	0	0	0	0	0	0	69.099	0	0	0	0	0	10.198	0	0	10.4664	0	55.0388	0	0	0	0	0	0
mid	CE4#1	vasc		CE4	5362.68	6447.88	0	0	0	0	0	98.579	0	0	0	217.445	0	0	0	0	0	0	0	0	298.92	0	0	0	0	0	0	0	0	117.742	0	168.315	25.3744	68.07	65.3645	41.6777	45.4001	111.872	0	0	0	0	0	8.2562	0	0	0	32.5978	0	0	0	0	0	0	0	0	0	0	0	0	0	110.489	17.7665	193.206	0	0	66.5203	200.723	147.78	0	374.726	0	0	0	0	0	48.5339	16.7991	0	0	74.3119	0	0	0	0	0	0	0	0	0	0	0	0	0	0	0	0	0	0	0	17.0619	0	83.0629	70.0507	0	0	5.43763	24.8044	0	0	10.2096	0	53.9579	0	13.8773	20.9722	0	0	0	78.1453	0	0	0	47.9105	0	0	0	0	0	0	0	0	0	0	0	0	0	0	6.30916	0	0	0	0	0	0	0	0	0	0	0	0	0	0	0	0	0	0	0	0	0	0	0	0	0	0	0	16.3737	0	0	0	0	0	0	0	0	0	0	0	0	0	0	0	0	0	0	0	0	0	0	0	0	0	0	0	0	0	0	0	0	0	0	0	0	0	0	0	0	6.87474	0	0	0	0	0	0	0	0	0	0	0	0	0	0	0	0	0	0	0	14.7246	0	0	0	0	0	0	0	0	0	0	0	0	0	0	0	0	0	0	0	0	0	0	0	0	0	0	0	0	0	0	0	4.93844	0	0	0	0	0	0	0	0	0	0	0	0	0	0	0	0	0	0	0	0	0	0	0	0	0	0	0	0	0	0	0	0	0	0	0	0	0	0	0	0	0	0	0	0	0	0	0	0	0	0	0	0	0	0	0	0	0	0	0	0	0	0	0	0	0	0	0	0	0	0	0	0	0	0	0	0	0	0	0	0	0	24751.5	23810.3	593.701	59.6143	290.612	40.5625	596.853	38.0323	0	28.2783	0	0	74.0461	1086.53	16.6695	20.0797	39.2513	0	0	0	0	619.326	122.346	104.242	0	0	358.475	0	314.352	0	0	258.131	0	0.723771	69.1302	0	104.358	164.078	12.0708	201.427	0	0	182.891	0	0	0	12.043	66.1796	12.4791	4.82528	0	0	0	211.727	114.932	942.092	132.438	87.7985	0	0	0	0	0	12.5435	51.0815	97.9333	0	0	0	0	0	0	0	0	0	0	0	20.7816	0	0	0	0	0	0	32.8707	0	0	0	0	0	0	0	1261.39	970.652	541.967	0	0	0	0	0	0	0	0	0	0	13.5319	0	0	0	20691.5	20026.5	3203.01	5576.22	428.026	1235.3	4924.09	228.015	74.504	99.4627	468.492	0	572.82	0	534.234	811.242	126.434	992.055	0	0	215.473	125.822	0	253.156	0	332.937	0	105.304	0	0	80.1525	31.2816	0	0	0	70.9228	0	177.459	0	257.617	0	0	0	0	0	0	0	197.901	202.086	21.2312	214.12	0	0	0	0	0	0	3321.08	0	0	5.2104	17.016	8081.44	8812.6	1690.87	1063.65	0	0	0	1312.5	713.927	608.807	180.96	0	236.871	10.3775	0	2784.66	0	0	12.2475	0	22.0731	0	0	0	0	0	0	0	0	0	0	62.6956	0	0	0	0	0	0	39.4614	0	7.02096	0	10.9563	7.77933	0	0	0	0	0	1.56277e+06	28941.1	27160.5	76883.4	73094.6	5068.83	6508.05	14994.5	231.277	3747.58	2565.6	794.644	594.203	655.077	1058.38	566.856	942.622	552.984	2466.66	1607.25	266.03	5014.91	627.454	567.808	811.011	2130.82	187.587	886.761	1815.01	103.103	1467.28	2440.33	196.01	150.438	491.514	3226.55	887.054	87.8397	1051.61	1036.1	2006.2	42.4212	15.9078	22.4946	73.7741	104.851	0	906.84	337.621	26.7693	832.25	104.862	1509.86	0	7.93671	0	1002.5	57.3262	0	137.343	897.945	21.479	0	0	4.8833	108.689	0	0	0	0	204.439	550.849	0	251.823	300.566	10.2975	0	65.7042	0	205.753	45.602	0	0	1.00327	283.285	149.813	20.7464	0	81.3092	0	22.2113	10.6283	0	0	0	0	19.4781	3.32041	18.9754	0	0	0	2609.8	2475.11	93.2679	1116.72	744.096	0	71.9362	9.9583	0	0	328.399	0	212.79	117.996	0	142.176	19.3306	1866.88	1195.61	20.0162	0	285.351	184.005	20.0648	0	0	0	0	0	15.2935	0	0	18.4941	0	65.9429	45.6243	0	0	0	11.9686	26.6954	27.072	0	27.0756	0	0	60.6474	0	16.7592	0	2.71886	48.9303	0	0	0	0	0	0
mid	CE4#2	vasc		CE4	3960.92	6230.75	0	0	0	0	0	0	0	0	0	23.6854	0	0	0	0	0	0	0	0	0	0	0	0	0	0	0	0	0	23.351	15.6356	51.7826	24.9044	47.7636	16.3783	0	11.3758	0	0	0	0	0	28.6405	0	0	0	0	0	0	0	0	0	0	0	0	0	0	0	0	0	0	346.28	18.1466	283.031	0	0	58.3536	121.655	90.8337	0	373.474	0	0	0	0	0	38.0346	0	0	0	77.099	0	56.411	0	0	0	0	0	21.7575	0	0	0	0	47.1009	0	0	0	0	0	0	27.6555	22.6912	13.4545	42.0575	0	51.9811	0	0	7.40289	0	0	0	20.7111	0	0	0	0	0	0	70.0853	0	0	0	14.162	0	15.4167	0	0	0	0	0	0	0	0	0	0	0	0	0	0	0	0	0	0	0	0	0	0	0	0	0	0	0	0	0	0	0	0	0	0	0	0	0	0	0	0	0	0	0	0	0	0	0	0	0	0	0	0	0	0	0	0	0	0	0	0	0	0	0	0	0	0	0	0	14.8083	0	0	0	0	0	0	0	0	0	0	0	0	0	0	9.85311	0	0	0	0	0	0	0	0	0	0	0	0	0	0	0	0	0	0	0	0	0	0	0	0	25.266	0	0	0	0	0	0	0	0	0	0	0	0	0	0	0	0	0	0	0	0	0	0	0	0	0	0	0	0	0	0	0	0	0	0	0	0	0	0	0	0	0	0	0	0	0	0	0	0	0	0	0	0	0	0	0	0	0	0	0	0	0	0	0	0	0	0	0	0	0	0	0	0	0	0	0	0	0	0	0	0	0	0	0	0	0	0	0	0	0	0	0	0	0	0	0	0	0	0	0	0	0	0	0	0	0	0	16718.3	15883.8	680.896	369.931	485.512	67.2445	601.789	11.9629	33.0701	51.6048	0	0	170.137	420.386	0	20.3671	77.9562	0	0	29.4985	0	272.193	107.955	54.0545	0	0	35.583	0	113.263	0	0	69.5835	0	0	0	0	22.2882	24.5883	0	0	0	31.6296	37.3091	0	0	0	50.0519	0	0	1.96173	0	60.2233	0	565.923	307.202	521.867	273.732	161.159	0	0	0	0	0	58.8057	44.4772	46.3927	0	0	0	0	0	0	0	0	0	69.4405	0	0	14.8823	0	0	0	0	0	45.5869	0	0	0	0	0	0	0	1193.35	1292.6	557.275	0	0	0	0	0	0	0	0	0	0	0	0	0	0	17585	17160.1	1779.21	5502.24	120.658	628.265	3890.94	15.8146	45.1677	41.0682	592.198	0	514.745	12.4533	498.403	539.97	179.457	723.012	0	0	110.989	20.93	0	375.592	0	225.331	0	129.973	0	0	0	163.925	0	0	19.8796	115.913	0	0	0	153.855	0	0	0	0	0	0	0	194.159	136.647	0	59.5708	0	26.3027	33.8035	0	0	0	1898.49	0	20.2397	228.396	95.9663	9103.27	10032.7	871.491	680.411	106.836	51.0382	13.2219	4089.2	482.113	831.237	71.1427	0	497.476	0	0	2681.2	0	0	52.0518	0	40.3037	0	0	0	0	0	10.8269	0	0	0	7.68442	0	0	0	0	0	0	0	14.839	0	0	0	0	0	0	0	0	0	0	1.39103e+06	69084	61514.1	61196.4	57548.2	7346.13	4019.04	14061.1	860.423	1980.43	4826.8	500.27	452.708	475.115	2001.29	41.9998	26.8683	273.291	2694.85	1726.12	228.575	5008.88	914.648	578.338	462.084	1966.96	176.426	301.858	1946.4	28.126	1683.3	2306.26	25.8896	0	319.045	2816.47	1697.57	0	1331.36	524.812	912.62	0	0	0	9.44801	0	0	767.957	150.114	25.6787	541.5	214.332	337.22	0	28.4978	0	286.973	0	162.258	72.9378	782.611	0	0	0	6.26486	87.856	0	0	0	0	147.385	438.667	0	294.634	352.417	0	0	445.959	0	186.494	339.067	0	0	0	45.0313	55.7769	62.9069	0	75.8742	0	85.8293	115.029	0	0	0	135.798	15.3419	0	0	0	0	0	6700.64	6125.16	403.785	656.323	578.52	0.276786	110.016	0	0	0	293.59	0	216.011	627.278	0	129.245	127.224	3216.72	618.88	60.9681	147.549	295.502	0	61.3013	0	0	0	0	0	19.5503	0	0	16.2236	0	163.985	0	0	0	0	21.737	77.4212	20.2929	0	0	0	0	13.9406	0	0	9.9374	6.76118	129.198	0	0	0	0	0	0
mid	CE4#3	vasc		CE4	5744.92	6197.36	0	0	0	0	0	52.8904	0	0	0	63.8369	0	0	0	0	0	0	0	0	0	0	0	0	0	0	0	0	0	0	0	80.3051	0	0	0	0	0	0	0	0	0	0	0	0	0	0	0	0	0	0	0	0	0	0	0	0	0	0	0	0	0	0	0	91.0546	0	0	0	132.613	114.721	0	324.73	0	0	0	0	0	0	0	0	0	72.167	0	0	0	0	0	0	0	0	0	0	0	0	35.1584	0	0	2909.81	0	2901.94	0	0	0	0	0	0	0	0	0	0	0	0	0	0	0	0	0	0	0	0	0	0	0	0	0	0	195.277	0	0	0	0	0	0	0	0	0	0	0	0	0	38.8782	0	0	0	0	0	0	0	0	0	0	0	0	0	0	0	0	0	0	0	0	0	0	564.6	0	0	0	36.0237	0	0	0	0	0	0	0	0	0	0	0	0	0	0	0	0	0	0	0	0	0	0	0	0	0	0	0	0	0	0	0	0	0	0	0	0	0	0	0	0	0	0	0	0	0	0	0	0	0	9.91582	0	0	0	0	0	0	0	0	0	0	0	0	0	0	0	0	0	0	0	0	0	0	0	0	0	0	0	0	0	0	0	0	0	0	0	0	0	0	0	0	0	0	0	0	0	0	0	0	0	0	0	0	0	0	0	0	0	0	0	0	0	0	0	0	0	0	0	0	0	0	0	0	0	0	0	0	0	0	0	0	0	0	0	0	0	0	0	0	0	0	0	0	0	0	0	0	0	0	0	0	0	0	0	0	0	0	0	0	0	0	0	0	0	0	0	0	0	0	0	0	0	0	0	0	19885.9	19619.6	715.949	198.535	206.334	0	54.6183	86.4673	0	14.1178	11.207	0	122.078	423.678	0	0	59.6146	0	0	0	0	144.761	67.2046	53.5865	0	0	49.182	0	34.346	0	0	48.4424	0	0	26.4296	0	26.5413	0	0	0	0	0	0	0	0	0	0	0	15.3974	2.93212	14.0382	0	0	368.071	199.801	492.729	0	31.4811	0	0	0	0	0	0	0	29.1768	0	0	0	0	0	0	0	0	0	0	0	0	0	0	0	0	0	0	0	0	0	0	0	0	0	0	2558.01	1916.32	1099.07	0	0	0	0	0	0	0	0	0	0	0	0	0	0	20045.8	19917.6	1349.74	5999.04	0	541.137	2292.02	0	0	0	308.51	0	525.728	0	419.057	471.871	160.589	483.361	0	0	68.3935	54.0958	0	302.681	25.4992	417.737	0	121.282	0	0	32.0069	0	0	0	0	106.459	0	0	0	0	0	0	0	0	0	0	0	101.327	122.821	0	0	0	0	0	0	0	0	1890.6	0	0	164.87	19.5652	9831.88	9543.53	296.576	218.561	0	0	0	400.555	0	547.251	19.807	0	305.959	0	0	2968.83	0	0	0	0	0	0	0	13.1894	0	0	0	0	0	0	0	0	0	0	0	0	0	0	0	0	0	0	0	0	0	0	0	0	0	1.24971e+06	45832.1	40828.9	64280.1	60236.9	7334.78	1516.71	16771.9	0	448.842	2809.38	542.677	576.524	416.823	1738.88	89.9867	0	211.082	3399.63	927.213	362.995	4529.31	539.326	654.14	437.261	1213.63	281.635	0	1318.24	0	1693.72	2037.82	26.3418	0	0	1411.85	442.187	0	454.472	648.879	753.138	0	0	0	0	0	0	423.624	0	45.1265	366.948	46.124	236.952	0	0	0	344.647	24.8551	0	30.6985	488.081	29.076	0	0	0	0	0	0	0	0	39.8371	470.304	0	49.8251	284.102	29.4283	0	0	0	77.0899	0	0	0	1.35811	81.6612	0	8.62351	0	49.1587	0	0	0	0	0	0	0	0	0	0	0	0	0	5063.06	4394.06	250.364	432.035	529.231	0	30.8499	0	0	0	316.055	0	415.127	425.365	0	38.5535	22.2265	90.9549	162.252	5.31214	41.4187	143.548	190.471	0	0	0	0	0	0	0	0	0	0	0	0	0	0	0	0	0	75.2313	0	0	0	0	0	0	0	0	0	0	54.0226	0	0	0	0	0	0
mid	CE5#1	vasc		CE5	4961.73	8651.95	0	0	0	0	21.8113	0	79.5215	0	0	86.2826	0	0	0	33.2861	2.31994	0	0	0	0	0	0	0	0	0	0	0	0	0	6.95068	35.5816	37.8209	43.8648	28.7726	0	19.9845	17.1601	0	0	0	0	0	27.3281	0	0	0	0	24.1999	0	0	0	0	0	0	0	0	0	0	0	0	1796.54	14.8013	308.667	0	14.2781	164.04	140.856	521.476	0	230.758	0	0	20.7331	0	0	0	19.0621	0	0	76.3535	0	0	0	0	0	0	0	0	0	0	0	0	48.526	0	0	0	0	0	0	0	33.5744	20.6936	77.3961	0	0	0	0	0	23.547	0	0	0	0	0	0	0	0	0	77.328	0	0	0	29.9076	0	0	0	0	0	0	0	0	0	0	0	0	0	0	0	0	0	0	0	0	0	0	0	0	0	0	0	0	0	0	0	0	0	0	0	0	0	0	0	0	0	0	0	0	0	0	0	0	0	0	0	0	0	0	0	0	0	0	0	0	0	0	0	0	0	0	0	0	0	0	0	0	0	0	0	0	0	0	0	0	0	0	0	0	0	0	0	0	0	0	0	0	0	0	0	0	0	0	0	0	0	0	0	0	0	0	0	0	0	18.4928	0	0	0	0	0	0	0	0	0	0	0	0	0	0	0	0	0	0	0	0	0	0	0	0	0	0	0	0	0	0	0	0	0	0	0	0	0	0	0	0	0	0	0	0	0	0	0	0	0	0	0.606548	0	0	0	0	0	0	0	0	0	0	0	0	0	0	0	0	0	0	0	0	0	0	0	0	0	0	0	0	0	0	0	0	0	0	0	0	0	0	0	0	0	0	0	0	0	0	0	0	0	0	0	0	0	0	0	0	15848.6	14960.3	2047.08	0	1145.75	29.7632	1089.91	235.382	85.6747	199.361	0	0	317.013	189.284	0	0	222.28	0	11.8977	116.335	0	0	115.463	394.294	0	0	51.0075	0	227.488	0	0	131.798	2.46461	0	0	0	17.8439	0	4.90099	0	0	29.0011	105.358	0	16.8844	0	279.907	0	22.0779	0	0	38.5987	0	3163.82	1717.43	398.744	420.976	632.902	0	67.4499	340.628	0	0	169.201	0	0	0	0	0	0	0	0	0	12.0084	0	48.2469	0	0	0	0	0	0	0	0	0	0	0	0	0	0	0	0	23472.3	20072.4	10085	0	0	0	0	0	0	0	0	0	0	0	0	0	0	23979.6	22267.8	2708.78	7118.75	457.338	1142.97	4247.81	875.726	53.4806	62.3638	619.123	145.26	781.709	142.758	555.927	825.923	3145.73	1523.42	0	0	368.512	60.2362	0	574.974	0	481.857	0	182.77	0	0	86.1003	0	0	0	339.366	660.801	0	25.9973	0	12.2008	0	0	0	0	0	0	0	167.963	149.767	105.757	48.6201	18.0333	0	0	0	0	0	1134.56	0	0	0	0	13687.3	14605.5	2585.19	2096.63	0	0	20.3948	1914.73	2068.98	1577.12	417.741	0	675.879	15.5193	0	3148.55	15.1047	0	336.589	0	15.2553	0	0	0	0	0	0	0	0	0	0	0	0	0	0	0	0	0	27.3073	0	0	34.6546	0	0	0	0	22.1618	0	0	1283407	73507.4	69145.4	89097.3	86284.5	14281.8	13519.1	20310.3	5307.84	6892.49	6944.16	912.32	925.368	980.504	4372.42	421.372	509.562	710.616	4921.3	2911.97	310.619	10136.7	646.172	643.992	1981.37	3341.12	363.991	2249.08	3004.24	763.106	2310.08	3965.57	148.458	133.371	1170.44	3283.08	669.063	397.4	639.197	845.419	1972.69	35.7747	322.73	0	83.6283	12.1439	0	378.075	1293.87	117.692	961.452	400.602	881.115	0	25.2423	0	67.6251	224.135	515.217	208.791	665.89	0	18.9011	0	5.67277	534.795	0	0	80.7432	0	221.24	385.911	0	452.029	428.147	168.705	0	0	24.6664	316.709	0	0	0	0	0	30.1122	0	0	207.704	0	0	114.808	0	0	0	1919.15	45.2706	21.8083	0	0	0	0	17953.7	16606.8	2758.58	693.729	729.909	318.075	138.068	53.4411	0	0	247.622	31.4004	1002.07	0	0	205.295	0	5463.66	650.389	376.059	0	186.294	123.892	0	0	0	0	0	0	0	0	0	45.6067	0	0	0	0	0	0	0	104.195	0	0	6.11737	0	0	18.0813	0	0	9.90998	0	40.6815	0	0	0	0	0	0
mid	CE5#2	vasc		CE5	4008.99	6884.52	0	0	0	0	79.5056	0	36.989	0	0	340.435	0	0	0	124.365	0	0	0	0	0	0	0	0	0	0	0	0	0	0	0	164.752	292.642	0	0	0	0	0	0	0	0	0	0	0	0	0	0	0	0	0	0	0	0	0	0	0	0	0	0	0	0	1015.52	82.7379	812.474	0	0	217.563	210.369	281.268	0	263.637	0	0	0	0	0	0	0	0	0	11.9148	0	50.0315	0	0	0	0	0	0	61.0786	0	0	0	39.3099	0	0	0	0	0	0	0	0	12.3723	0	0	0	0	0	0	0	0	0	23.7872	0	0	25.1071	0	0	0	116.309	0	0	23.653	0	0	0	0	0	0	0	0	0	0	0	0	0	0	0	0	0	0	0	0	0	0	0	0	0	0	0	0	0	0	0	0	0	0	0	0	0	0	0	0	0	0	0	0	0	0	0	0	0	0	0	64.9367	0	0	0	0	0	0	0	0	0	0	0	0	0	0	0	0	0	0	0	0	0	0	0	0	0	0	0	0	0	0	0	0	0	0	0	0	0	0	0	0	0	0	0	0	0	0	0	0	0	0	0	0	0	0	0	0	0	0	0	42.9575	0	0	0	0	0	0	0	0	0	0	0	0	0	0	0	0	0	0	0	0	0	0	0	0	0	0	0	0	0	0	0	0	0	0	0	0	0	0	0	0	0	0	0	0	0	0	0	0	0	46.4299	0	0	0	0	0	0	0	0	0	0	0	0	0	0	0	0	0	0	0	0	0	0	0	0	0	0	0	0	0	0	0	0	0	0	0	0	0	0	0	0	0	0	0	0	0	0	0	0	0	0	0	0	0	0	0	0	19878	19372.5	1734.6	25.8767	659.267	0	845.685	229.205	145.825	387.999	0	0	81.8433	507.913	0	0	83.6864	0	0	0	34.3656	60.8797	85.1711	98.8515	0	0	178.865	0	161.505	0	0	248.424	5.33268	0	67.7586	0	22.3254	0	0	0	0	56.2855	340.291	0	0	0	106.614	0	0	0	0	34.3584	0	2273.17	1233.95	922.565	470.495	110.749	0	0	528.827	0	0	209.723	0	128.804	0	0	0	0	13.0548	0	0	0	0	53.0347	0	0	0	0	0	0	0	0	0	0	0	0	0	0	0	0	16434.4	14611.8	7061.15	0	0	0	0	0	0	0	0	0	0	0	0	0	0	23722.8	22343.5	2490.52	4498.83	643.402	1124.67	4047.07	1387.58	92.3399	83.9589	597.502	19.5087	1291.5	24.4947	456.021	743.406	1403.11	1095.98	0	0	537.029	130.058	0	378.527	0	329.549	0	247.282	0	21.018	104.948	0	0	0	0	331.871	33.8374	0	0	0	0	0	0	0	0	0	0	238.153	148.478	111.912	54.1104	0	0	0	0	0	0	744.964	0	0	0	0	11001.9	10255.3	2483.19	2053.62	0	0	0	8874.67	2151.37	1702.77	94.0772	0	203.547	0	0	2025.76	0	0	566.806	0	20.5693	0	0	0	0	0	0	0	0	0	0	16.4144	0	0	0	0	0	0	0	0	0	0	0	0	0	0	0	0	0	1.04947e+06	34483.3	31947.7	121136	117218	8614.12	9948.42	20102.4	519.143	6478.17	2135.19	602.393	792.641	471.542	1863.09	208.681	0	1094.26	2679.81	1884.37	226.574	9047.48	389.162	445.067	1361.29	2421.76	213.488	1664.68	1775.64	155.507	1589.76	2439.58	0	0	967.058	1919.65	467.726	361.077	323.468	1028.49	2644.22	0	65.0492	0	142.537	0	0	552.891	893.371	76.8812	364.118	112.814	1293.69	0	0	0	531.902	2084.74	126.279	817.134	370.095	0	0	0	9.66646	318.262	0	0	1037.64	0	104.834	534.192	0	1127.32	551.63	183.353	0	101.599	0	881.904	49.7282	0	0	0	111.391	63.8077	23.2734	0	436.291	0	0	218.426	0	0	0	57.9728	0	16.1714	0	0	0	0	38350.9	35472.9	2079.02	920.818	715.391	277.624	159.761	0	0	0	454.971	5.44924	394.265	90.3395	0	279.769	0	3267.41	538.827	132.533	0	188.653	329.179	31.1284	0	0	0	48.9294	0	0	0	0	52.2292	0	0	0	0	0	0	0	130.117	0	0	0	0	0	0	0	0	0	0	47.7507	0	0	0	0	0	0
mid	CE5#3	vasc		CE5	7382.38	10229.3	0	0	0	0	0	167.38	17.5621	0	0	388.727	0	0	0	111.322	7.24612	0	0	0	70.3746	0	0	0	0	0	0	0	0	108.409	36.8322	134.967	115.151	38.3287	113.862	0	79.0851	53.5035	0	0	0	7.3465	0	0	6.37412	39.9497	0	0	0	0	0	0	0	0	0	0	0	0	0	0	0	2136.49	270.345	116.824	0	162.826	103.98	159.21	173.835	0	242.334	0	0	0	226.171	99.9291	0	0	144.218	0	106.197	17.4398	0	0	0	0	0	0	0	0	0	0	80.4352	31.601	0	0	0	0	0	0	22.0339	86.7485	106.26	93.5295	0	14.4016	0	251.018	21.2438	0	0	0	58.3433	5.96203	0	0	11.4603	0	0	123.087	8.58337	0	0	27.006	15.5681	0	0	0	0	0	0	0	0	0	0	0	0	0	0	0	0	0	0	0	0	0	0	7.28632	0	0	0	5.01984	0	0	0	0	0	4.87356	0	0	0	0	0	0	27.3866	0	0	0	0	0	0	0	0	0	38.8712	0	0	0	0	0	0	0	0	0	0	0	0	114.2	0	0	0	0	0	0	0	0	10.6026	0	0	0	0	0	0	0	0	0	0	23.9496	0	11.9723	0	0	1.19152	0	0	0	0	0	0	0	0	0	0	0	0	0	0	0	0	0	0	0	0	0	0	0	0	0	0	0	0	0	0	0	0	0	0	0	0	0	0	0	0	0	0	0	13.8763	0	0	0	0	0	0	0	0	0	0	0	36.3011	0	0	0	0	0	0	0	0	0	0	0	0	0	0	0	0	0	0	0	0	0	0	0	0	0	0	0	0	0	0	0	0	0	0	0	0	0	0	0	0	0	0	0	0	0	0	9.75174	0	0	0	0	0	0	0	0	0	0	0	0	0	0	0	0	0	0	0	0	0	0	0	0	0	33750.7	32827.5	3256.81	621.81	998.726	319.847	1369.34	380.4	228.947	474.764	7.97772	69.5564	102.24	1629.49	0	63.6524	110.612	0	0	32.6752	157.521	459.366	392.854	258.59	176.335	0	1310.82	0	542.724	2.01337	0	504.727	2.51161	1.91592	421.267	0	176.137	77.0621	81.8595	51.9263	6.13377	7.10449	327.851	4.03599	15.2598	17.2485	116.091	0	37.2602	17.8305	6.14331	7.43675	0	2304.56	1250.99	1377.43	587.217	968.986	12.0073	88.8872	202.739	0	0	111.064	0	142.352	48.7829	0	0	0	0	0	0	7.40102	0	11.4792	0	14.307	0	0	0	0	0	0	0	0	0	0	0	0	0	0	11441.1	10358.2	4915.41	0	0.101921	12.3179	10.4566	0	0	0	0	0	0	2314.22	589.596	0	0	36648.3	35531.4	8092.38	7096.82	773.83	1430.01	5981.35	1636.33	417.154	445.155	1088.2	30.1287	1279.6	23.4813	806.106	1544.52	1678.37	1011.82	4.03204	0	856.747	143.986	0	250.508	0	436.685	1.54937	268.929	0	18.376	107.466	0	0	0	439.975	630.395	51.0996	44.1595	0	51.2257	0	0	4.90265	0	0	0	0	396.826	237.366	126.773	153.818	152.552	0	0	0	0	0	1894.03	0	0	0	61.0406	13175.6	14340.6	3981.95	3112.39	7.03534	3.36095	0	827.675	2626.05	2617.35	129.805	0	684.526	0	0	5451.07	0	14.5646	321.368	40.0229	0	15.7414	0	0	382.828	0	0	11.9413	0	33.0174	0	78.8274	0	0	0	0	0	0	53.3584	0	0	0	0	0	0	0	0	0	0	1.23158e+06	122801	114217	153192	145706	10903.2	15508.5	21380.4	858.469	8893.72	11590.7	4159.25	3784.71	3443.25	3642.93	2027.61	184.495	3963.02	6192.71	4352.09	1610.12	10162.4	1688.21	1933.12	2980.45	5329.14	1231.38	2822.73	3946.91	184.431	3450.82	3675.17	465.509	529.358	1020.4	2532.45	2918.21	481.764	2590.82	1975.09	4766.96	119.517	67.0987	71.3722	653.992	22.1446	41.0836	1077.46	2206.96	555.482	1055.72	309.737	2229.75	83.6209	93.1215	53.2499	1378.4	657.266	1143.56	6010.84	1142.61	50.4467	57.3792	0	104.724	190.92	80.8979	0	263.099	0	508.95	981.274	0	314.507	722.333	392.227	0	0	33.8363	250.281	0	0	8.98726	36.7042	257.365	106.282	102.427	7.707	202.654	0	0	10.6194	0	0	0	1083.72	25.621	2.11482	9.13769	0	0	0	21956.8	20831.6	2007.08	1495.92	1427.73	117.083	450.414	166.293	0	0	505.275	1024.13	663.079	29.8336	8.24679	614.93	69.3438	3052.7	1682.08	43.4014	0	339.544	624.109	0	0	0	0.0490716	23.1849	0	0	11.5613	0	26.9143	0	0	0	1.83456	0	0	0	199.681	0	0	0	5.61967	6.58723	89.2532	5.3071	6.9206	36.7253	0	155.546	0	0	0	0	0	0
mid	CE1#1	vasc		CE1	4397.08	5832.1	0	0	0	0	0	86.638	0	0	0	42.659	0	0	0	0	0	0	0	0	0	0	0	0	0	0	0	0	0	3.73237	2.95048	22.9868	22.9612	13.8852	49.7928	4.85783	34.5845	0	0	0	0	0	9.18368	0	1.38174	0	0	0	4.32383	0	0	0	0	0	0	0	0	0	0	0	0	779.061	0	17.7375	0	0	78.2006	116.634	37.5111	0	462.923	0	0	0	0	0	0	0	0	0	158.957	0	0	0	0	0	0	0	0	0	0	0	10.0986	9.50451	0	0	0	0	0	0	10.9985	133.641	75.1693	22.1907	3.99335	25.1954	0	0	0	0	0	0	35.8083	9.73961	0	3.23866	0	0	0	50.7026	1.96605	0	0	3.63556	0	0	0	0	0	0	0	0	0	0	0	0	0	0	0	79.0406	0	0	0	0	0	0	0	0	0	9.81251	0	0	0	0	0	0	0	0	0	0	0	0	0	0	0	0	0	0	0	0	0	0	0	0	39.8672	0	0	0	0	0	0	0	3.02016	0	0	0	0	0	0	0	0	0	0	0	0	0	0	0	0	0	0	0	0	0	0	0	20.7944	3.76197	0	4.90853	0	0	0.326313	0	0	0	0	0	0	0	0	0	0	0	0	0	0	4.52965	0	0	0	0	0	0	25.1695	0	0	0	0	0	0	0	0	0	0	0	0	0	0	0	0	0	0	0	0	0	0	0	0	0	0	0	0	0	0	0	0	0	0	0	0	0	0	0	0	0	0	0	0	0	0	0	0	0	0	0	0	0	0	0	0	0	0	0	0	0	0	0	0	0	41.1224	0	3.38953	0	0	0	0	0	0	0	0	0	0	0	0	0	0	0	0	0	0	0	0	0	0	0	0	0	0	0	0	0	22.6538	0	0	0	0	0	0	0	0	12639.9	11957.8	332.969	181.108	582.959	0	213.976	23.8287	6.30186	15.5323	0	0	52.143	254.64	0	0	90.4851	0	0	4.50516	0	15.5554	61.9503	448.917	0	0	172.316	0	158.957	24.0371	0	74.1872	0	0	36.293	4.44027	11.3645	0	0	0	0	8.55087	5.04414	5.11273	0	0	335.137	0	8.37842	5.32503	0	15.5721	0	436.088	244.686	357.362	98.5268	382.955	0	52.8994	96.2333	0	3.76421	65.0532	0	49.5075	6.12465	0	0	0	0	11.5177	0	0	0	20.4779	13.4943	0	0	0	0	0	0	0	0	0	0	0	0	0	0	0	15395.7	13573.1	6614.89	0	0.00870258	0	0	0	0	0	0	0	0	0	0	0	0	14061.8	13886.9	525.388	6289.7	68.6294	521.478	2481.59	0	98.6457	104.08	374.658	4.32473	375.745	2.48191	332.86	467.591	2209.8	1347.29	0	0	186.003	40.891	0	519.493	31.0446	331.366	0	77.5333	0	4.25061	30.6462	18.3488	0	0	156.588	363.642	0	27.3305	0	142.909	5.14363	0	0	0	0	0	0	414.786	119.194	15.5168	16.3466	10.9885	0	0	0	0	0	970.907	0	0	0	3.94256	10183	11016.6	1833.54	1584.42	0	0	10.099	34.3782	0	940.589	30.1725	0	853.883	0	0	1812.6	0	0	39.4459	4.11526	22.4312	0	0	0	0	0	0	0	0	0	4.66515	49.1286	4.97515	0	0	0	0	0	13.3927	0	0	3.17192	0	0	0	0	0	0	0	1.34056e+06	46548.4	42674.4	69999.2	66860.1	8151.75	1872.92	14952.9	458.097	486.051	1374.41	83.3161	52.3799	16.7578	1083.9	153.527	116.603	22.9439	1517.45	4474.98	15.3783	6993.86	178.94	166.98	204.859	1481.18	10.4872	112.814	1958.86	5.05603	1604.64	3354.33	692.129	584.653	35.1162	2322.36	2052.67	44.2196	1679.57	422.712	1076.75	0	0	32.8423	0	3.92284	7.56857	379.169	280.562	3.57037	325.682	75.2578	472.152	0	18.1091	0	62.5651	0	35.4605	5.47093	616.458	1.65831	23.1186	0	15.1518	10.2763	1.65169	0	3.77281	0	131.425	524.183	0	313.319	153.77	102.706	0	0	0	203.62	0	0	8.01873	10.0748	56.7304	4.00355	57.8413	0	117.396	0	12.5273	29.8501	0	0	0	2617.89	10.9746	5.26627	0	0	0	5.48861	5292.69	4742.4	362.638	357.777	459.498	34.7027	22.0941	0	0	0	167.077	8.63406	157.643	3.48088	0	238.011	4.47885	4107.5	914.705	14.7326	0	290.22	142.742	70.6951	0	0	0	0	0	0	0	0	21.7415	0	0	0	0	0	0	0	8.11953	0	0	0	0	0	14.9358	2.90133	0	2.02901	0	22.2664	0	0	0	0	0	0
mid	CE3#1	vasc		CE3	7527.37	8830.02	0	0	0	0	0	25.4386	0	0	0	387.769	0	0	0	0	0	0	0	0	27.6591	0	0	0	0	0	0	0	0	78.2359	0	198.3	103.162	75.6675	151.791	73.8869	105.429	23.3317	0	0	0	0	0	0	0	0	21.2344	0	0	0	0	0	0	0	0	0	0	0	0	0	0	1148.76	0	583.19	56.2195	0	0	684.528	194.846	0	194.613	0	0	0	0	0	0	16.8949	0	0	73.3328	0	43.2747	0	0	0	0	0	0	0	0	0	52.7477	0	0	0	0	0	0	0	0	66.0251	246.02	52.0691	0	99.1369	0	0	0	34.7954	0	0	458.565	0	0	0	0	0	0	135.025	0	0	0	0	0	5.02721	0	0	0	0	0	0	0	0	0	0	0	0	0	0	0	0	0	0	0	0	0	0	0	0	0	0	0	0	0	0	0	0	0	0	0	0	0	0	0	0	0	0	0	0	0	0	0	0	0	0	0	0	0	0	0	0	0	0	0	0	0	0	0	0	0	0	0	0	0	0	0	0	0	0	0	0	0	0	0	0	0	0	0	0	0	0	0	0	0	0	0	0	0	0	0	0	0	0	0	0	0	0	0	0	0	0	0	0	0	0	0	0	0	0	0	0	0	0	0	0	0	0	0	0	0	0	0	0	0	0	0	0	0	0	0	0	0	0	0	0	0	0	0	0	0	0	0	0	0	0	0	0	0	0	0	0	0	0	0	0	0	0	0	0	0	0	0	0	0	0	0	0	0	0	0	0	0	0	0	0	0	0	0	0	0	0	0	0	0	0	0	0	0	0	0	0	0	0	0	0	0	0	0	0	0	0	0	0	0	0	0	0	0	0	0	21012.2	20251.3	5990.3	175.939	2073.58	204.579	1980.76	743.055	740.774	943.438	97.1963	0	1044.57	407.245	0	39.9193	704.667	0	28.6797	506.209	0	245.513	282.708	126.969	0	0	125.997	0	426.566	0	0	266.345	73.529	0	0	26.963	40.3119	0	0	0	0	11.6732	107.251	0	0	0	135.495	27.4034	0	3.58682	0	37.9545	0	9136.22	4959.43	918.904	839.143	899.483	0	39.611	72.2707	0	0	54.4327	0	64.5701	31.9908	0	0	0	0	0	0	0	0	58.5855	0	0	0	0	0	0	0	0	0	0	0	0	0	0	0	0	10329.4	9155.87	4438.09	0	0	0	0	0	0	0	0	0	0	0	0	0	0	33474.2	32400.9	1579.32	8928.36	293.908	1053.68	5963.37	46.9469	46.1328	41.9457	1058.4	0	1835.93	0	1055	1318.53	2700.74	915.354	0	0	359.665	227.594	0	399.881	0	164.222	0	156.232	0	0	158.9	0	0	0	0	477.158	0	0	0	136.18	0	0	0	0	0	0	0	466.166	635.689	0	64.6775	25.5866	41.4077	0	0	0	0	1673.62	0	0	0	0	24718.8	25459.1	5635.16	4521.3	0	0	18.4515	6251.21	298.591	2273.89	0	0	353.551	0	0	5663.64	0	0	126.485	0	81.3773	0	0	0	0	0	0	0	0	0	0	47.174	0	0	0	0	0	0	18.3713	0	0	0	0	0	0	0	0	0	0	1.44442e+06	261187	238969	121594	116999	56878.2	7250.99	27532.1	143.388	3431.97	9397.84	1454.16	1579.42	984.278	12577.2	100.14	586.634	1174.77	1373.95	11076	616.915	8967.79	1814.58	1874.24	639.434	1195.13	1001.46	572.534	1655.14	40.0617	1403.58	4659.5	45.8249	390.471	418.653	4597.46	1633.41	284.089	1724.68	1366.05	3592.7	0	0	0	171.22	80.315	128.933	1802.86	557.706	250.958	1818.79	609.78	2334.25	26.2496	135.479	0	398.185	55.2972	1246.98	51.8244	1136.04	5.57384	58.5831	0	47.0486	307.329	0	0	0	0	261.128	760.186	0	999.723	811.046	178.084	0	1304.94	0	661.394	1046.05	71.601	0	33.8629	0	359.172	38.821	0	319.756	0	0	74.6179	0	0	0	338.057	0	0	0	0	0	3.52112	29347.7	27447.2	8373.23	1316.74	1019.17	1432.97	305.322	0	0	0	735.449	70.2478	1440.61	27.9683	0	244.973	0	1427.51	2651.77	140.369	0	458.201	227.336	0	0	0	0	0	0	0	0	0	0	0	0	0	0	0	0	23.3531	381.294	0	0	0	0	0	39.7599	0	58.4636	20.8893	0	145.153	0	0	0	0	0	0
mid	CE3#3	vasc		CE3	3456.04	3939.78	0	0	0	0	0	39.4558	0	0	0	28.6405	0	0	0	0	0	0	0	0	0	0	0	0	0	0	0	0	0	33.0102	0	37.5418	0	0	0	0	0	0	0	0	0	0	0	0	0	0	0	0	0	0	0	0	0	0	0	0	0	0	0	0	0	1100.4	459.806	334.397	0	80.6432	185.096	62.5916	86.5639	0	306.1	0	0	456.715	0	0	33.3949	0	0	0	206.581	84.6146	0	0	0	0	0	0	0	0	0	0	0	324.97	0	0	0	0	0	0	0	57.0241	0	12.1423	0	95.1256	0	0	0	0	0	0	0	0	0	35.099	0	0	0	0	0	0	0	17.4534	0	0	0	0	0	0	0	0	0	0	0	0	0	0	0	74.3762	0	0	0	0	0	0	0	0	0	0	0	0	0	0	0	0	0	0	0	0	0	0	0	0	0	0	0	0	0	0	0	17.197	0	0	71.1474	0	0	0	0	0	0	0	0	0	0	0	0	0	0	0	0	0	0	0	0	40.7567	0	0	0	0	0	0	0	0	0	0	0	0	0	0	0	0	2.61945	0	0	0	0	49.3704	0	0	0	0	0	0	0	0	0	34.3254	0	0	0	0	0	0	0	0	0	0	0	0	0	0	0	0	0	0	0	55.014	0	0	0	0	0	0	0	0	0	0	0	25.5378	0	0	0	0	0	0	0	0	0	0	0	0	0	0	0	0	0	0	0	0	0	0	0	0	0	0	0	0	0	0	0	0	0	0	0	0	0	0	91.5545	0	0	0	31.3656	0	0	0	0	0	0	0	0	0	0	0	0	0	0	0	0	0	0	0	0	0	0	0	0	0	0	0	0	0	0	0	0	0	0	0	0	0	0	12863.7	12110.7	3070.64	1061.14	1647.5	313.511	224.833	420.904	254.34	292.244	68.6932	37.255	567.087	175.148	0	159.915	680.08	0	83.7108	227.781	508.684	60.4194	124.993	357.383	214.427	0	0	0	0	0	0	0	0	0	0	0	0	0	0	29.8831	0	0	35.7348	0	0	0	215.376	0	0	0	0	0	0	1337.39	725.979	261.15	184.075	2261.33	0	56.094	0	0	0	48.4641	32.6925	36.5537	0	0	0	0	0	61.9069	0	0	0	0	0	0	0	0	0	0	0	0	0	339.276	196.056	0	0	0	0	63.8268	4067.43	3568.2	1747.6	0	0	0	0	0	0	0	0	0	0	0	0	0	0	28966.8	27854.3	4430.36	3843.92	2065.94	1579.95	2787.39	111.136	142.281	129.367	332.503	263.719	545.973	445.679	202.149	450.694	749.296	355.142	7.90092	0	900.577	72.9766	0	305.233	0	131.926	91.5588	70.0351	0	32.8996	0	0	0	0	0	215.397	36.2607	0	0	61.9213	13.723	0	0	0	0	0	0	244.051	36.5751	42.9215	0	0	0	0	0	0	0	1938.37	0	0	0	0	10788.1	11673.2	7228.95	6101.83	0	0	306.351	3252.2	1037.88	246.14	490.281	0	118.015	21.4311	0	3613.2	0	0	275.288	0	95.3348	0	0	0	0	0	0	0	0	0	0	22.5553	0	0	0	0	0	0	27.765	0	0	0	0	0	0	0	0	0	0	1400532	157898	142353	48536.8	45661.1	27621	22258.7	9081.52	8989.99	11106.7	4706.47	1520.54	1428.35	966.897	7023.85	482.917	2201.72	775.502	2692.75	6949	483.773	4188.61	1721.13	1757.56	3088.67	1927.01	502.357	3194.3	1961.02	1843.43	1554.7	2623.42	62.6623	266.44	1942.78	1395.65	917.721	310.901	1001.82	511.171	157.524	0	813.436	29.537	94.8084	453.417	33.6018	513.679	1208.55	70.4308	141.451	426.928	460.009	0	67.1194	0	33.4608	123.852	248.521	0	481.266	0	0	0	0	280.936	90.4269	0	0	0	96.499	970.388	0	467.361	79.0799	0	31.0246	0	54.9378	258.099	0	279.209	0	0	0	69.923	12.9166	0	44.8328	0	17.6731	24.7362	0	0	0	656.899	0	0	0	0	0	0	18488.5	16643.4	962.938	319.91	414.251	36.4471	0	39.4048	0	0	73.9787	380.623	1123.6	0	0	455.858	0	5652.16	87.7541	295.864	0	66.7489	86.1712	0	0	0	0	0	0	0	0	0	51.4607	0	45.3931	0	0	0	0	0	38.7609	8.02876	0	0	0	0	0	0	36.1694	10.4155	1.87158	37.1232	0	0	0	0	0	0
mid	D1#1	vasc		D1	6003.25	6826.41	0	0	0	0	0	0	0	0	0	13.1987	0	0	172.821	0	0	0	0	0	0	0	0	0	0	0	0	0	0	21.0351	0	9.17601	42.4724	0	0	0	0	0	0	0	0	0	0	0	0	0	37.6662	0	0	0	0	0	0	0	0	29.5167	0	0	0	0	0	2012.16	0	86.1356	24.1289	0	574.637	27.1545	171.554	0	710.174	0	0	74.0018	0	0	0	0	0	0	363.658	0	25.663	0	0	0	0	0	0	0	0	0	0	0	0	0	0	0	0	0	0	0	12.9893	0	0	83.5067	0	0	0	0	0	0	0	30.2835	0	0	0	0	0	83.6493	0	0	0	0	21.9603	0	0	0	0	0	0	0	0	0	0	0	0	0	0	273.327	0	0	0	0	0	16.6392	0	0	0	76.2753	0	0	0	0	0	0	0	0	0	0	0	0	0	0	0	0	0	0	0	0	0	0	0	0	0	0	0	0	0	0	0	0	0	0	0	0	0	0	0	0	0	0	0	0	0	0	0	0	0	29.2666	0	0	0	0	0	0	0	51.5786	0	0	0	0	0	0	0	0	0	0	0	0	0	0	0	0	0	0	0	0	0	0	0	0	0	0	13.759	0	0	0	0	0	0	0	0	0	0	0	0	0	0	0	0	0	0	0	0	0	0	0	0	0	0	0	0	0	0	0	0	0	0	0	0	0	0	0	0	0	0	0	0	0	0	0	0	0	0	0	0	0	0	0	0	0	0	0	0	0	0	0	0	0	0	0	22.9235	0	0	0	0	0	0	0	0	0	0	0	0	0	0	0	0	0	0	0	0	0	0	0	0	0	0	0	0	0	0	0	0	0	0	0	0	0	0	16729.6	15241.7	2233.49	338.808	2226.66	0	329.869	336.112	89.3902	265.031	0	0	1154.31	128.522	1332.6	0	717.187	0	40.5462	345.903	0	24.2173	51.515	1044.98	0	0	94.7836	0	61.7757	3.85234	0	103.91	1.55629	1.1605	0	0	0	0	0	0	0	0	0	0	0	0	773.639	0	0	4.53495	0	13.1794	0	2605.2	1414.19	630.942	310.191	2005.95	0	17.1261	24.5271	0	0	547.929	0	96.7784	0	0	0	0	0	44.6004	0	0	0	20.3433	0	0	0	0	0	0	0	0	0	0	0	0	0	0	0	0	6418.83	5446.74	2757.9	0	0	0	0	0	0	0	0	0	0	0	0	0	0	27160.7	26224.4	2646.03	7748.31	1732.86	3194.88	3983.66	2421.8	218.851	215.42	1080.66	0	827.49	0	893.941	793.066	1536.41	2141.59	0	0	372.64	33.6822	0	976.614	0	1061.38	0	226.506	0	0	0	142.3	8.02284	0	0	763.399	40.0211	7.87337	0	0	0	0	0	0	0	0	0	894.836	335.858	183.355	0	0	0	0	0	0	0	3438.2	0	0	0	0	19398.6	19785.7	11976.8	10767.5	0	5.83581	1154.81	14856.6	6229.94	1392.43	1840.11	0	1402.81	0	0	5129.98	0	0	292.469	0	38.2188	0	0	0	0	0	0	0	0	0	0	0	0	0	0	0	0	0	0	0	0	0	0	0	0	0	0	0	0	1.54166e+06	52704.7	49543.4	95473.7	89164.7	35270.4	4886.83	22633.4	15691.5	1989.09	3455.06	107.12	43.9034	59.0992	8679.28	126.747	0	23.6388	2113.76	4253.93	21.3438	6117.8	617.554	705.062	837.088	1919.01	131.183	514.419	3839.28	57.6229	3367.72	3101.4	311.817	331.297	81.2849	2555.19	159.429	2204.79	191.922	741.738	1304.73	0	0	101.967	0	0	49.0075	658.444	503.506	15.5331	347.832	1415.23	372.512	0	0	0	69.1656	98.4055	86.8204	109.586	806.435	0	8.13111	0	6.09355	39.0925	0	0	45.2918	0	136.348	559.47	0	386.701	302.91	179.042	0	0	16.3896	354.564	0	0	0	0	15.7584	21.0496	0	0	148.518	0	33.2475	39.6869	0	0	0	1533	0	27.8151	0	0	0	0	25750.5	24884.7	2523.89	582.622	706.091	299.901	99.0102	0	0	0	702.027	0	846.798	0	11.8803	362.252	0	23085.1	1153.08	2806.6	14.1864	50.4702	174.638	27.5643	0	0	0	0	0	0	0	0	159.762	0	0	0	0	0	0	0	0	0	0	0	0	0	33.3231	0	0	0	0	0	0	0	0	0	0	0
mid	D1#2	vasc		D1	4844.64	5083.81	0	0	0	0	0	121.299	6.99581	0	0	111.82	0	0	0	0	0	0	0	0	0	0	0	0	0	0	0	0	0	0	0	43.5792	0	0	11.3277	0	7.86785	0	0	0	0	0	0	0	0	6.77523	63.2602	0	41.9475	0	0	0	0	0	0	0	0	0	0	0	0	1600.73	0	294.824	25.9455	0	505.752	9.93604	89.6244	0	229.567	0	0	0	0	0	0	11.4393	0	0	279.024	0	231.143	0	0	0	0	0	0	0	0	0	14.4394	0	0	0	0	0	0	0	0	31.1697	16.3584	0	0	11.8792	0	0	0	17.6151	0	0	0	43.1375	0	0	0	0	0	27.9958	0	0	0	0	0	0	0	0	0	0	0	0	0	0	0	0	0	0	14.5871	74.7234	0	0	0	0	0	0	0	0	0	22.8674	0	0	0	0	0	0	0	0	0	0	0	0	0	0	0	0	0	0	0	0	0	0	0	0	150.449	0	0	0	0	0	0	0	0	0	0	0	0	0	0	0	0	0	0	0	0	0	0	0	0	0	0	0	0	0	0	0	0	0	0	3.53431	0	0	1.8304	0	0	0	0	0	0	0	0	0	0	0	0	0	0	0	0	0	0	8.33175	0	0	0	0	0	0	0	0	0	0	0	0	0	0	0	0	0	0	0	0	0	0	0	0	0	0	0	0	0	0	0	0	0	0	0	0	0	0	0	0	0	0	0	0	0	0	0	0	0	0	0	0	0	0	0	0	0	0	0	0	0	0	0	0	0	0	0	0	0	0	9.65632	0	0	0	0	0	0	0	0	0	0	0	0	0	0	0	0	0	0	0	0	0	0	0	0	0	0	0	0	0	0	0	0	0	0	0	0	0	0	16682.7	16030.3	3795.02	74.1519	2246.04	0	330.552	511.539	453.587	471.036	0	11.5966	996.452	395.201	12.1862	18.6536	979.996	0	41.108	349.367	0	126.807	163.275	703.03	0	2.14674	427.572	0	136.76	7.83919	0	151.936	13.7119	0.451035	73.2031	13.8974	36.2135	0	0	0	0	49.4681	23.7663	10.3425	0	0	550.552	0	7.22324	5.39541	11.7983	8.85139	0	3788.5	2065.98	638.726	705.724	969.073	0	76.2396	4.47025	0	8.63561	673.015	0	25.3732	8.75732	0	0	6.09337	19.9817	31.3114	0	0	0	13.6628	0	0	0	0	0	0	0	0	0	0	0	0	0	0	0	0	4743.2	4048.49	2037.95	0	0	0	0	0	0	0	0	0	0	0	0	0	0	25105.1	24463.3	1971.32	5500.55	1759.15	2470.42	3990.3	1620.94	1135.38	1048.64	464.436	10.2575	386.543	0	443.434	349.215	1200.17	605.57	0	0	144.604	33.6313	0	227.55	0	155.036	0	180.18	0	0	13.6226	24.421	7.35665	0	346.142	479.675	51.5921	85.9304	0	0	0	0	3.26224	0	0	0	0	363.202	150.181	485.855	21.0277	0	0	0	0	0	0	2570.55	0	26.03	16.5787	0	11484.4	12413.8	9634.18	8425.68	0	0	495.821	22090.9	5110.73	684.399	630.604	0	255.044	0	0	5014.67	0	0	673.059	27.8802	115.947	0	0	0	0	0	7.64673	0	0	0	2.47882	0	6.66055	0	0	0	0	0	0	0	0	0	0	0	0	0	0	0	0	1.50099e+06	35277.8	32804.4	72594.3	68809	28645.7	3167.53	15581.4	8091.42	1235.06	3330.72	184.629	174.108	88.9778	8531.75	197.21	14.0649	128.409	2512.69	3658.41	31.1139	2789.98	367.733	450.979	3334.02	2393.84	134.094	230.036	1473	48.1636	998.864	1307.88	53.3882	49.8044	106.625	1542.5	231.512	1658.54	45.9516	706.184	1496.81	8.8426	0	80.3891	4.17454	0	100.684	994.783	391.244	12.9106	651.372	1025.09	376.172	0	0	0	343.15	0	73.3273	455.698	571.088	252.567	207.419	0	0	42.821	0	15.1714	0	0	307.42	355.59	0	260.291	97.1341	380.621	0	43.8614	0	193.938	20.2736	0	0	80.0044	70.6089	11.4409	19.3403	13.1076	177.67	2.50496	172.997	5.63053	0	0	0	844.69	0	36.846	0	0	0	1.81487	31958.6	30446.9	3594.23	531.458	438.141	612.116	0	0	0	0	490.256	0	904.412	62.3291	5.90821	275.063	0	9833.45	721.992	1139.74	0	84.409	197.286	0	0	0	0	0	0	75.7953	0	0	157.243	0	0	0	0	0	0	0	0	0	0	0	0	0	77.0538	0	0	0	0	0	0	0	0	0	0	0
mid	D1#3	vasc		D1	5806.58	6141.86	0	0	0	0	0	162.47	0	0	0	0	0	0	149.246	0	0	0	0	0	0	0	0	0	0	0	0	0	0	0	0	25.7384	27.1535	0	36.8614	0	46.3714	0	0	0	0	0	70.1627	0	0	0	0	0	0	0	0	0	0	0	0	29.3173	0	0	0	0	0	1488.17	19.1914	0	62.1069	0	265.804	181.513	81.4945	0	81.7425	0	0	0	0	0	0	0	0	0	109.564	0	0	0	0	0	0	0	0	0	0	0	0	0	0	0	0	0	0	0	0	0	13.8072	0	0	42.8653	0	0	0	0	0	0	0	0	0	0	0	0	0	64.6116	0	0	0	0	0	0	0	0	0	0	0	0	0	0	0	0	0	0	0	0	0	0	0	0	0	29.5304	0	0	0	15.3947	0	0	0	0	0	0	0	0	0	0	0	0	0	0	0	0	0	0	0	0	0	0	0	0	208.573	0	0	0	0	0	0	0	0	0	0	0	0	0	0	0	0	0	0	0	0	0	0	0	0	0	0	0	0	0	0	0	0	0	0	0	0	0	0	0	0	0	0	0	0	0	0	0	0	0	0	0	0	0	0	0	0	0	0	0	0	0	0	0	0	0	0	0	0	0	0	0	0	0	0	0	0	0	0	0	0	0	0	0	0	0	0	0	0	0	0	0	0	0	0	0	0	0	0	0	0	0	0	0	0	0	0	0	0	0	0	0	0	10.6354	0	0	0	0	0	0	0	0	0	0	0	0	0	0	0	0	0	0	0	0	0	0	0	0	0	0	0	0	0	0	0	0	0	0	0	0	0	0	0	0	0	0	0	0	0	0	0	0	0	0	0	0	0	20772.6	19514.2	5507.43	77.7513	2676.66	40.1188	373.942	715.608	355.172	788.838	0	0	1439.77	389.853	110.516	0	996.819	0	74.4791	363.631	0	99.888	93.5713	626.515	0	0	139.136	0	223.501	0	0	129.48	0	2.30224	0	29.3761	0	42.9255	0	0	0	27.1181	50.1505	0	0	0	504.156	0	0	0	0	0	0	4278.95	2322.75	426.816	422.066	606.437	0	0	0	0	0	272.722	0	0	0	0	0	0	0	66.6874	0	0	0	0	0	0	0	0	200.568	375.862	0	110.307	0	0	24.3657	0	0	0	0	0	5296.38	4476.84	2275.63	0	0	0	0	0	0	0	0	0	0	0	0	0	0	34510.8	33507.8	2471.9	6192.69	1386.35	2339.57	2614.53	8525.62	595.51	618.16	645.733	0	586.306	0	756.59	545.066	495.672	775.8	0	0	260.654	33.287	0	178.658	0	203.414	0	31.5373	0	0	26.6969	116.919	0	0	744.286	316.426	0	0	0	157.877	0	0	0	0	0	0	0	233.002	39.0573	74.6524	0	0	0	0	0	0	0	1959.68	0	0	0	0	17302.2	19172.3	19002.6	16001.6	0	0	314.866	2838.38	21533.7	1331.62	1487.32	0	500.48	44.2368	0	6062.47	0	0	496.966	0	201.644	4.45937	0	0	0	0	0	0	0	0	7.01227	0	0	0	0	0	0	0	0	0	0	0	0	0	0	0	0	0	0	1.2592e+06	130778	121634	78074.2	74298.7	47476.3	5230.69	20106.9	8875.71	1962.76	7467.38	718.665	645.99	503.601	10203.2	168.719	0	371.004	3182.43	12041.2	47.2809	3985.31	1486.36	1555.48	3269.41	2047.06	275.185	574.622	1505.51	14.5602	1175.96	2340.09	477.108	395.832	50.2839	2318.02	294.35	1819.76	145.744	899.445	1719.94	0	0	85.7554	28.7296	0	0	585.014	426.805	62.9166	0	1339.14	1064.03	0	0	0	352.613	17.889	178.304	43.6245	468.052	185.944	80.38	0	0	37.5764	0	0	0	0	138.526	735.881	0	172.956	293.54	71.1678	0	109.258	0	78.163	110.452	0	0	84.8105	44.0245	0	0	0	53.3857	0	97.8204	0	0	0	0	426.845	0	0	0	0	0	3.83625	16292.7	14953.8	3817.13	493.374	450.782	369.287	36.3638	0	0	0	281.158	0	1810.55	0	0	309.337	0	16828	1572.91	1947.53	25.1817	118.71	70.557	31.9659	0	0	0	0	0	0	0	0	94.7386	0	0	0	0	0	0	0	25.6878	0	0	0	0	0	72.2061	0	0	6.23879	0	0	0	0	0	0	0	0
mid	D2#1	vasc		D2	12101.1	9801	0	0	0	0	0	321.273	0	0	0	342.427	0	0	0	0	0	0	0	0	0	0	0	0	0	0	0	0	0	0	0	184.033	349.337	0	146.583	0	101.812	0	0	0	0	0	0	0	0	0	0	0	0	0	0	106.214	0	0	0	0	0	0	0	0	0	266.528	0	0	0	0	0	759.403	0	0	528.376	0	0	0	0	0	0	68.2554	0	0	39.7077	0	0	0	0	0	0	0	0	0	0	0	42.5641	0	0	0	0	0	130.196	0	394.651	145.233	257.95	61.5343	0	0	0	0	0	0	0	0	183.141	0	0	0	0	0	0	105.479	0	0	0	48.8752	0	0	0	0	0	0	0	0	0	0	0	0	0	0	0	0	0	0	0	0	0	0	0	0	0	0	0	0	0	0	0	0	0	0	0	0	0	0	0	0	0	0	0	0	0	0	0	0	0	0	0	0	0	0	0	0	0	0	0	0	0	0	0	0	0	0	0	0	0	0	0	0	0	0	0	0	0	0	0	0	0	0	0	0	0	0	0	0	0	0	0	0	0	0	0	0	0	0	0	0	0	0	0	0	0	0	0	0	0	0	0	0	0	0	0	0	0	0	0	0	0	0	0	0	0	0	0	0	0	0	0	0	0	0	0	0	0	0	0	0	0	0	0	0	0	0	0	0	0	0	0	0	0	0	0	0	14.6714	0	0	0	0	0	0	0	0	0	0	0	0	0	0	0	0	0	0	0	0	0	0	0	0	0	0	0	0	0	0	0	0	0	0	0	0	0	0	0	0	0	0	0	0	0	0	0	0	0	0	0	0	0	0	0	0	0	0	0	0	23279.8	22934.4	8275.41	147.356	2165.99	991.459	1946.32	1096.17	1180.84	922.662	286.18	143.588	582.581	504.952	33.1857	258.946	769.091	0	0	459.376	464.489	181.911	388.79	963.659	493.024	0	454.171	0	674.867	494.724	0	333.309	146.976	0	172.613	74.7301	0	0	0	0	0	38.2738	0	0	0	0	0	0	0	27.9241	68.3942	0	0	2018.57	1095.74	1971.43	487.397	464.235	0	0	0	0	56.5757	0	0	75.1795	25.8146	0	0	0	0	0	0	0	0	0	0	0	0	0	3854.42	4116.21	101.97	0	0	0	0	0	0	0	0	0	2054.04	1762.1	971	0	0	0	0	0	0	0	0	0	0	0	0	0	0	59203.3	56205.2	4443.37	9746.35	667.607	1949.97	3379.61	541.564	824.187	942.058	2648.54	133.132	3370.85	98.9067	2577.96	1918.56	41.9735	637.335	66.0391	0	427.096	467.05	103.512	607.153	215.079	483.012	117.539	268.464	0	32.4081	238.433	0	0	0	851.173	131.502	0	83.3738	0	0	29.8648	0	0	0	0	0	0	900.263	307.221	0	0	0	0	0	0	0	0	1574.42	47.247	0	27.5722	0	34303.8	35782.4	9871.65	7340.45	0	0	0	146.14	1985.81	1932.64	0	0	394.282	92.7866	0	10263.3	0	0	73.0156	0	41.3589	0	29.4423	0	0	0	0	0	0	0	0	0	0	0	0	0	0	0	21.7108	0	0	0	0	0	0	0	0	0	0	1.29584e+06	277548	250085	137145	132144	23628.5	19905.9	46797.4	540.623	9188.58	15038.3	10070	9600.07	7053.31	7624.94	12958.6	5355.87	5080.76	6072.17	6770.9	4032.76	11462.3	6082.45	6027.58	2983.88	2342.11	2952.15	3063.56	3916.88	855.995	4349.87	6233.95	5901.7	5785.3	1552.36	4383.43	316.019	1025.15	324.143	3230.98	4731.06	3754.2	79.0241	2131.91	644.891	809.516	209.706	508.75	1078.98	1625	241.082	564.838	2128.02	188.322	171.297	908.163	97.5166	0	1386.41	0	1918.55	2842.09	3478.81	0	14.8899	0	415.726	0	0	0	623.378	1107.27	0	62.0806	1102.54	0	0	0	98.3713	0	0	299.944	0	884.921	270.268	46.5074	0	0	0	0	28.6807	0	0	0	0	1300.83	0	0	0	0	68.0291	9.75904	7502.36	6417.77	2134.08	2126.34	1679.68	0	800.723	110.793	164.191	96.287	687.986	8844.77	1538.77	0	36.2429	570.608	0	1733.64	3060.52	0	0	134.205	409.808	0	0	0	153.927	8.23147	0	0	0	0	0	0	0	0	0	0	0	92.6473	58.8825	0	0	4.10281	0	0	79.3461	0	0	0	0	50.8367	0	0	0	0	0	0
mid	D2#2	vasc		D2	13727.7	11038.8	0	0	0	0	0	699.88	0	0	55.6454	227.495	0	0	0	0	89.9008	0	0	0	0	0	0	0	0	0	0	0	0	0	0	357.372	0	0	121.734	165.537	84.5526	0	0	0	0	0	0	0	39.2309	0	0	75.6076	0	0	0	0	0	0	0	39.4688	0	0	0	0	0	223.721	0	36.8386	0	0	0	1034.25	64.6498	0	124.366	0	0	0	0	0	0	0	0	0	69.8593	0	0	0	99.047	0	0	0	0	0	0	0	46.8792	97.184	0	0	0	0	0	0	158.11	126.636	79.2795	177.983	0	0	0	0	0	0	0	0	0	0	0	45.4399	0	0	0	49.5362	0	0	0	0	0	0	0	0	0	0	0	0	0	0	0	0	0	0	0	72.2626	0	0	0	0	0	56.4407	0	0	0	0	0	0	0	0	0	0	0	0	0	0	0	0	40.6418	0	0	0	0	0	0	0	0	0	0	0	0	0	0	0	0	0	77.8452	0	0	0	0	0	0	0	0	0	0	0	0	0	0	0	0	0	0	0	0	0	0	0	0	0	78.0821	81.9624	0	0	0	0	0	0	0	0	0	0	0	0	0	0	0	0	0	0	0	0	0	0	0	51.0229	0	0	0	0	0	0	0	0	0	0	0	0	0	0	0	0	0	0	0	0	0	0	0	0	0	0	0	0	0	0	0	0	35.6041	0	0	0	0	0	0	0	0	0	0	0	0	0	0	0	0	0	0	0	0	0	0	0	0	0	0	0	0	0	0	0	0	0	0	0	0	0	0	0	0	0	0	0	0	0	0	0	0	0	0	0	0	0	0	0	0	0	0	0	0	0	0	0	0	0	0	0	0	0	0	0	0	0	0	0	0	30731.7	28757.1	10215.3	2129.4	3594.66	842.961	1649.97	1738.51	1320.98	867.012	101.41	138.932	797.056	872.494	851.852	0	1124.4	0	78.8521	748.765	0	190.806	293.422	1115.32	99.2394	221.393	1370.29	0	424.359	209.442	0	401.865	0	0	412.395	66.2245	0	51.7351	0	0	0	48.1098	0	0	0	106.523	0	0	0	61.5951	77.3874	0	0	3086	1675.18	2018.72	629.883	381.324	0	113.134	0	0	0	0	0	231.35	28.4316	0	0	0	0	0	0	0	0	0	0	0	0	0	6126.98	7057.17	1454.1	0	0	0	0	0	0	0	0	0	2252.83	2441.08	967.943	0	0	0	0	0	0	0	0	0	0	0	0	0	0	62561.6	60000.8	6419.07	11431.4	564.519	2174.96	4407.71	267.439	538.823	489.918	3529.88	493.515	3749.72	248.786	2641.48	2086.04	55.5227	911.637	0	191.675	295.79	423.23	237.839	654.086	74.338	442.586	465.404	247.545	0	0	492.718	0	0	0	647.122	310.251	0	0	0	0	94.9708	0	0	0	0	94.0089	0	1271.48	164.188	0	35.2185	96.6505	0	0	0	0	0	1992.36	0	0	321.58	118.453	40945.5	42665.7	9386.53	8540.79	0	0	0	50.9926	994.949	1428.63	0	0	284.384	0	0	12132.2	0	0	0	0	0	0	0	0	0	0	0	0	0	0	0	145.887	0	0	0	0	0	0	62.7967	0	0	0	0	0	0	0	0	0	0	1.48722e+06	330789	303722	145423	138124	34746.7	22226.3	49616.3	1702.37	10955.1	18425.1	11639.7	10287	8179.85	9178.3	17531	7915.89	5745.74	7266.24	8593.97	4586.67	12648.1	7385.11	7406.21	4653.09	3455.24	3467.57	3090	5291.72	1659.49	4598.66	7431.32	9147.82	7735.65	2066.54	6180.12	869.023	568.605	579.965	2785.26	4785.81	3711.17	487.968	3964.99	1029.54	1183.26	143.502	703.239	937.267	1930.18	196.687	909.005	2446.65	352.618	372.94	1213.01	886.117	0	1209.16	47.7203	1974.24	2344.09	2848.48	0	87.8491	0	94.6814	0	0	0	245.326	1085.3	0	146.288	1100.58	0	0	0	171.707	0	0	295.554	0	694.644	568.231	177.984	18.2805	63.9586	36.9141	0	0	0	0	0	0	3395.64	0	0	0	0	0	8.6483	7843.08	7018.76	2905.76	2287.61	2053.74	64.1056	1187.32	0	139.011	81.5206	1400.31	13052.8	2154.7	0	0	258.34	134.566	3275.46	2857.39	0	0	109.179	524.68	0	28.9242	42.6044	146.145	0	0	0	0	0	0	0	0	0	0	0	0	0	111.549	0	0	0	0	0	0	92.7835	0	0	0	101.494	0	0	0	903.124	58.8732	18.6204
mid	D2#3	vasc		D2	9699.96	9172.9	0	0	0	0	0	94.1374	0	0	0	208.015	0	0	71.9227	0	0	0	0	0	0	0	0	0	0	0	0	0	0	0	0	30.2486	30.4355	0	129.925	0	90.242	15.3293	0	0	0	0	27.6661	0	0	0	0	0	0	0	0	0	0	0	0	104.737	0	64.4249	0	15.6736	0	29.9753	154.35	0	0	49.7128	34.0312	469.313	18.2048	56.653	189.006	305.792	0	0	0	0	0	32.3521	0	0	207.06	0	0	0	0	50.4031	0	0	0	0	20.7155	0	0	42.651	0	109.355	0	0	0	0	92.5195	371.65	63.0614	98.3427	0	0	0	0	0	0	43.8497	0	45.8801	0	36.9709	50.1973	0	0	0	122.365	0	0	0	0	0	0	67.7458	0	0	0	0	0	0	0	0	0	0	68.2813	0	0	0	0	0	0	0	252.434	0	0	0	0	0	0	0	0	159.391	21.7746	16.5273	0	0	0	0	0	0	0	0	0	0	0	0	0	0	0	0	0	0	0	0	0	0	0	0	0	0	22.95	0	0	0	0	0	0	0	0	0	0	0	0	0	0	0	0	0	0	0	0	0	0	0	0	0	0	0	0	0	0	0	26.1319	0	0	0	0	0	0	0	0	0	0	0	0	0	0	0	0	0	0	0	0	0	0	0	0	0	0	0	0	0	0	0	0	0	0	0	0	0	0	0	0	0	0	0	0	0	0	19.7939	0	0	0	0	0	0	0	0	0	22.0328	0	0	0	0	0	0	0	0	0	0	0	0	0	0	0	0	0	0	0	0	0	0	0	0	0	0	0	0	0	0	0	0	0	0	0	0	0	0	0	0	0	0	0	13.6114	0	0	0	0	0	0	0	0	0	0	0	0	0	0	0	0	0	0	0	0	0	0	0	0	28015	25762.8	2185.7	4566.7	1372.31	138.383	629.285	138.887	109.357	154.207	0	0	264.381	564.843	1056.18	42.6665	182.845	0	0	55.1805	127.972	140.489	102.421	269.7	86.4492	0	302.152	0	477.342	0	0	208.729	0	0	67.9193	47.6192	17.8371	46.6051	36.1574	17.7637	0	0	37.9931	0	0	204.546	0	0	0	2.11158	0	0	0	1165.65	629.578	1095.8	210.995	1028.82	0	205.973	0	0	0	32.8582	0	65.4516	0	0	0	0	0	0	15.8197	0	0	0	0	0	0	0	3732.21	4162.43	85.6332	159.58	210.867	0	0	0	0	0	0	0	268.788	333.983	115.487	276.382	0	0	0	0	0	0	0	0	0	0	0	0	0	36859.5	36469.9	4928.43	9301.97	427.895	1271.88	3390.57	30.9714	82.2658	101.116	1666.05	239.108	1389.46	366.026	1304.38	1287.37	8.82243	898.885	0	0	152.839	196.679	0	561.613	0	266.514	807.014	198.932	0	0	322.759	426.215	0	0	37.7923	202.509	5.42405	50.2337	0	35.4307	0	0	0	0	0	0	62.2343	784.443	178.612	0	24.8006	0	0	0	0	0	0	1775.25	0	0	0	0	25665.1	27197.4	6633.98	5904.69	0	0	0	37.9561	347.184	1940.38	32.1631	278.46	593.416	0	0	6288.8	0	0	0	0	0	95.4236	0	0	0	0	0	0	0	0	18.8762	53.2378	0	0	0	0	0	0	69.0313	0	0	0	0	0	0	0	0	0	0	1.44597e+06	369370	334098	107899	102152	30502.8	20855.3	32265.4	4423.86	9369.86	7101.14	2194.88	2410.5	1569.87	3098.7	1324.21	3949.31	1474.55	5303.81	9888.92	674.998	9415.52	3205.48	2976.29	2306.23	2352.28	695.273	2426.7	3491.08	1314.62	3045.06	5382.53	1054.4	1566.15	1004.89	3429.12	1439.77	360.135	1605.05	1368.04	3459.65	570.479	403.354	0	262.602	379.909	103.034	287.126	752.122	461.319	22.2685	183.134	2386.93	101.213	0	231.849	417.657	0	1074.63	27.5478	1273.54	399.469	181.206	0	17.3297	22.5814	53.9505	0	0	0	315.284	665.545	0	52.0061	482.338	0	0	0	0	26.278	0	1221.18	0	107.431	171.914	185.265	0	0	23.9256	0	215.128	0	0	0	0	5822.05	45.0396	0	19.9943	0	0	6.21862	2926.6	2694.65	1022.59	889.105	784.912	0.313884	212.613	37.0834	0	0	617.69	3082.9	653.922	29.3743	0	199.956	0	6445.52	2079.68	8.62597	0	484.961	228.71	12.8912	0	0	45.9124	0	0	0	0	0	9.46143	0	0	0	0	0	0	10.3706	170.415	0	0	0	0	0	29.2726	0	0	54.8557	0	0	0	0	0	0	0	0
mid	D3#1	vasc		D3	1284.37	1541.79	0	0	0	0	0	0	0	0	0	0	0	0	0	0	0	0	0	0	0	0	0	0	0	0	0	0	0	0	0	0	0	0	0	0	0	0	0	0	0	0	0	0	0	0	0	39.9611	0	0	0	0	0	0	0	0	0	0	0	0	0	43.1452	40.9391	400.69	0	40.1964	0	36.368	105.788	0	0	0	0	0	0	0	0	0	0	0	0	0	0	0	0	0	0	0	0	0	0	0	0	0	0	0	0	0	0	0	0	0	0	0	0	0	0	0	0	0	0	0	0	0	0	0	0	0	0	0	0	0	0	0	0	0	0	0	0	0	0	0	0	0	0	0	0	0	0	0	0	0	0	0	0	0	0	0	0	0	0	0	0	0	0	0	0	0	0	0	0	0	0	0	0	0	0	0	0	0	0	0	0	0	0	0	0	0	0	0	0	0	0	0	0	0	0	0	0	0	0	0	0	0	0	0	0	0	0	0	0	0	0	0	0	0	0	0	0	0	0	0	0	0	0	0	0	0	0	0	0	0	0	0	0	0	0	0	0	0	0	0	0	0	0	0	0	0	0	0	0	0	0	0	0	0	0	0	0	0	0	0	0	0	0	0	0	0	0	0	0	0	0	0	0	0	0	0	0	0	0	0	0	0	0	0	0	0	0	0	0	0	0	0	0	0	0	0	0	0	0	0	0	0	0	0	0	0	0	0	0	0	192.618	0	0	0	0	0	0	0	0	0	0	0	0	0	0	0	0	0	0	0	0	0	0	0	0	0	0	0	0	0	0	0	0	0	0	0	0	0	0	3875.44	4265.03	0	121.831	33.9576	0	32.9322	0	0	0	0	0	0	0	681.267	0	0	0	0	0	0	0	0	26.9758	0	0	0	0	0	0	0	0	0	0	0	0	0	0	0	0	0	0	0	0	0	0	0	0	0	0	0	0	0	34.6614	18.8153	96.647	23.7656	594.759	0	0	0	0	0	0	0	0	0	0	0	0	0	0	0	0	0	0	0	0	0	0	0	0	0	0	0	0	0	0	0	0	0	0	187.933	111.791	80.7469	0	0	0	0	0	0	0	0	0	0	0	0	0	0	8576.85	6160.77	49.5659	3833.87	0	39.0468	1882.46	0	0	0	55.0021	0	40.8999	0	86.8369	40.9488	0	199.718	0	0	0	0	0	0	0	26.4507	0	0	0	0	0	0	0	0	0	0	0	0	0	0	0	0	0	0	0	0	0	0	0	0	0	0	0	0	0	0	0	47.9418	0	0	0	0	7777.24	6620.22	113.206	107.457	0	0	0	1424.15	65.0279	133.74	0	0	0	0	0	485.921	0	0	0	0	0	0	0	0	0	0	0	0	0	0	0	0	0	0	0	0	0	0	0	0	0	0	0	0	0	0	0	0	0	1.0106e+06	103408	90634	49487.1	44496.6	4426.64	2162.51	10246.5	133.842	687.832	627.727	0	0	0	111.459	0	0	0	103.572	3143.7	0	3223.37	57.4805	94.2373	175.138	52.628	0	123.754	793.346	0	252.187	1035.09	0	0	0	1030.17	2458.59	0	2416.86	31.6903	86.9111	0	0	0	0	0	0	245.667	0	0	34.3587	29.0394	93.6382	0	0	0	0	0	0	0	79.9267	0	0	0	0	0	0	0	0	0	0	0	0	112.641	37.1751	0	0	0	0	46.4082	0	0	0	0	0	20.6506	39.9237	0	0	0	0	57.8383	0	0	0	0	0	0	0	0	0	0	2501.85	2742.24	0	52.3077	40.4246	0	0	0	0	0	95.2316	0	0	0	0	0	0	211.257	61.6726	0	0	0	0	0	0	0	0	0	0	0	0	0	0	0	0	0	0	0	0	0	0	0	0	0	0	0	0	0	0	0	0	0	0	0	0	0	0	0
mid	D3#2	vasc		D3	5655.51	6245.25	0	0	0	0	0	0	0	0	0	110.691	0	0	0	0	0	0	0	0	0	0	0	0	0	0	0	0	0	22.1201	59.9898	0	0	0	0	0	0	0	0	0	0	0	0	0	0	0	0	0	0	0	0	0	0	0	0	0	0	0	0	0	0	1149.19	0	230.182	0	0	46.5097	110.948	536.712	0	164.475	0	0	0	0	0	0	0	0	0	35.4945	0	0	0	0	0	0	0	0	0	0	0	0	51.7978	0	0	0	0	0	0	0	81.747	53.0869	0	0	22.6613	0	0	0	0	0	0	77.9441	0	0	0	0	0	0	21.1319	0	0	0	0	0	0	0	0	0	0	0	0	0	0	0	0	0	0	0	0	0	0	0	0	0	0	0	0	0	0	0	0	0	0	0	0	0	0	0	0	0	0	0	0	0	0	0	0	0	0	0	0	0	0	0	0	0	0	0	0	0	0	0	0	0	0	0	0	0	0	0	0	0	0	28.1846	0	0	0	0	0	0	0	0	0	0	0	0	0	0	0	0	0	0	0	0	0	0	0	0	0	0	0	0	0	0	0	0	0	0	0	0	0	0	0	0	0	0	0	0	0	0	0	0	0	0	0	0	0	0	0	0	0	0	0	0	0	0	0	0	0	0	0	0	0	0	0	0	0	0	0	0	0	0	0	0	0	0	0	0	0	0	0	0	0	0	0	0	0	0	0	0	0	0	0	0	0	0	0	0	0	0	0	0	0	0	0	0	0	0	0	0	0	0	0	0	0	0	0	0	0	0	0	0	0	0	0	0	0	0	0	0	0	0	0	0	0	0	0	0	0	0	18497.4	17374.1	3437.8	0	1954.39	0	368.598	288.793	317.042	191.369	0	0	391.342	108.546	0	0	460.204	0	102.8	758.726	0	64.7927	0	111.528	0	0	50.5082	0	174.322	0	0	89.2942	0	6.80914	0	0	0	0	0	0	0	33.9659	0	0	0	0	0	0	0	0	0	0	0	4215.16	2343.33	401.591	152.208	54.005	0	0	39.4123	0	0	0	0	0	0	0	0	0	0	0	0	0	0	0	0	0	0	0	0	0	0	0	0	0	0	0	0	0	0	0	11969.8	10075.2	5142.91	0	0	0	0	0	0	0	0	0	0	0	0	0	0	26975.6	25282.9	661.953	7597.98	0	842.117	3401.88	0	0	0	655.002	0	716.579	0	500.657	788.102	1162.11	596.954	0	0	226.406	40.8963	0	113.73	0	367.334	0	53.8829	0	33.5021	0	0	0	0	0	133.135	0	0	0	0	0	0	0	0	0	0	0	115.754	0	0	124.085	0	0	0	0	0	0	1452.13	0	0	0	0	15877.5	17493	428.909	144.004	0	0	0	4947.61	0	396.322	0	0	284.737	0	0	2998.44	0	0	188.444	0	81.4236	0	0	0	0	0	0	0	0	0	0	0	0	0	0	0	0	0	0	0	0	0	0	0	0	0	0	0	0	1.32984e+06	90312.7	83959.2	77184.7	72014.4	36404.6	0	19421.9	0	0	4506.65	410.305	302.632	286.031	9455.6	98.6026	0	205.667	3040.17	2696.77	0	8471.46	699.37	293.533	43.4026	1396.76	124.102	0	1563.26	0	839.467	4332.86	0	0	0	2526.84	220.058	0	193.971	695.911	1668.52	0	0	0	0	0	0	447.675	211.014	27.0114	93.825	635.046	285.571	0	33.393	0	232.712	0	192.671	0	627.815	0	0	0	20.254	80.0113	0	0	0	0	80.3035	341.462	0	354.115	276.206	69.4444	0	0	0	201.066	42.5843	0	0	0	0	21.5481	0	0	268.347	0	0	42.4162	0	0	0	416.068	36.4755	68.211	0	0	0	0	31192.2	28691.4	3821.9	549.277	432.14	419.827	78.7061	0	0	0	320.554	0	1478.45	0	0	210.996	0	0	994.418	0	0	55.1551	20.7362	0	0	0	0	0	0	0	0	0	12.9307	0	25.8598	0	0	0	0	0	183.681	9.23215	0	0	0	0	0	0	0	0	1.06621	58.3907	0	0	0	0	0	0
mid	D4#2	vasc		D4	4015.34	6592.31	0	0	0	0	0	28.3333	0	0	0	149.355	0	0	0	0	0	0	0	0	305.903	0	0	0	0	0	0	0	0	184.376	26.1746	115.343	31.958	120.325	44.7905	0	35.3285	116.03	0	0	0	62.3163	0	10.467	2.907	37.7283	15.9756	0	0	0	0	0	0	0	0	0	0	0	0	0	0	269.174	20.7322	1534.27	38.58	0	20.4924	252.053	180.742	0	268.172	0	54.2943	0	0	23.656	0	8.67447	0	0	48.1079	0	0	0	0	0	35.3806	34.8011	0	0	0	4.48756	0	42.4469	8.49969	0	0	0	0	5.28394	0	0	132.819	18.9483	0	0	0	0	0	0	0	0	117.271	0	0	0	0	11.5287	0	153.036	0	0	0	0	0	0	0	0	0	0	0	0	8.04562	0	0	0	0	0	0	0	0	0	0	0	0	0	0	0	11.4064	0	0	0	0	0	0	0	0	0	0	0	0	0	0	0	0	0	0	0	0	12.5075	0	0	0	0	0	0	0	0	0	0	0	0	0	0	0	0	0	0	0	0	0	0	0	0	0	0	0	0	7.75261	0	0	0	0	0	0	0	0	20.337	0	4.29427	0	0	0	0	0	0	0	4.31904	0	0	0	0	0	0	0	0	0	6.77747	0	8.83408	0	0	0	0	5.48639	0	0	0	5.21869	0	0	0	0	0	0	0	0	0	0	0	0	0	0	0	0	0	0	0	6.69295	0	0	0	0	0	4.82808	6.41819	0	0	0	0	0	0	0	0	0	0	0	0	0	0	0	0	0	0	0	0	0	0	0	0	0	0	0	15.3272	0	0	0	0	0	0	0	0	0	0	0	0	0	0	0	0	0	0	0	0	0	0	0	0	0	0	0	0	0	0	0	0	0	0	0	0	0	0	0	0	0	0	0	0	0	0	0	18895.2	17729.5	3883.47	13.6136	1651.64	0	807.239	531.929	523.926	659.525	507.955	0	494.001	441.435	3.87895	0	412.388	47.1966	112.792	339.889	0	199.377	64.6543	13.2838	0	0	98.632	14.198	437.58	0	0	188.478	104.315	78.3079	32.1368	32.5891	9.22348	201.137	24.1883	130.684	0	37.2296	130.591	31.3663	0	0	21.1549	0	19.3063	0	0	11.7372	0	2505.22	1359.92	677.471	276.01	206.983	0	0	5.92492	0	0	0	0	75.9036	0	0	0	0	16.1309	0	0	8.24234	0	13.0695	19.9852	0	0	0	0	0	0	0	0	0	0	0	0	0	0	0	4016.74	3644.28	1725.82	0	0	0	0	0	0	0	0	0	0	0	0	0	0	21857.8	21589.9	356.548	5089.52	52.2251	422.831	6835.13	22.1801	0	0	631.005	0	550.128	0	527.002	720.298	2092.66	662.708	0	0	58.1506	34.7443	0	378.772	0	356.757	0	188.839	0	0	36.0321	0	0	0	0	140.436	8.17609	17.9744	0	39.0625	0	0	4.30338	0	0	0	0	377.806	139.502	0	266.461	0	0	0	0	0	0	1111.95	0	0	0	16.1806	12952.5	13617.3	421.003	373.661	0	0	0	5105.51	0	1230.89	5.92744	0	226.605	0	0	2918.36	0	0	153.937	0	45.0123	0	0	0	0	0	0	0	0	0	0	0	0	24.4594	0	0	0	0	6.68545	0	0	0	0	0	0	0	0	0	0	1.37922e+06	45472.1	41886.2	78555.4	74108.7	23029.3	3.58245	17595.4	32.9042	0	4114.1	861.043	671.1	675.165	6413.02	482.879	0	976.358	1132.24	1951.39	301.504	6261.93	483.641	457.321	74.4704	650.779	447.045	0	1152.06	0	1082.55	1783.05	84.301	78.1774	0	1914.67	96.0009	0	102.116	748.099	2028.41	0	0	0	147.262	0	0	691.833	127.173	114.927	745.39	532.59	1596.77	20.0745	0	0	383.507	0	164.635	61.6295	614.568	0	10.2828	0	21.4884	0	18.0239	8.57215	0	0	93.3481	473.338	535.273	407.833	322.344	274.193	373.768	0	0	345.527	10.133	0	0	0	91.2909	197.953	0	26.6028	242.053	133.243	0	53.7457	46.9404	0	0	148.65	0	14.5082	44.8297	0	0	4.25583	15407	14800.7	2425.05	607.019	699.458	419.494	64.7589	0	0	0	441.045	0	751.789	53.0133	0	152.44	18.3816	0	1332.43	1.58971	0	40.5817	177.773	0	0	0	30.2706	0	0	0	0	0	2.30998	0	0	0	0	0	0	5.0628	34.5774	0	0	0	0	0	24.2065	0	0	28.0495	0	37.5933	0	0	17.9724	13.0878	99.0809	0
mid	D4#3	vasc		D4	3647.77	6225.17	0	0	0	0	0	12.6294	0	0	0	51.9423	0	0	0	0	0	0	0	0	12.5679	0	0	0	0	0	0	0	0	8.13654	0	9.73375	0	0	35.4757	0	24.6403	0	0	0	0	0	0	0	0	8.75963	6.33618	0	0	0	0	0	0	0	0	0	0	0	0	0	0	78.3136	0	298.569	9.92411	0	0	60.3018	29.1409	0	203.32	0	0	0	0	0	0	0	0	0	18.4197	0	0	0	0	0	0	0	0	0	0	0	0	8.51292	0	0	0	0	0	0	0	0	74.5568	10.0735	0	0	0	0	0	0	0	0	9.32064	0	0	0	0	0	0	41.712	0	0	0	0	0	0	0	0	0	0	0	0	6.41069	0	0	0	0	33.6703	0	0	0	0	0	0	0	0	0	0	0	0	0	0	0	0	0	0	0	0	0	0	0	0	0	0	0	0	0	0	0	0	0	0	0	0	0	0	0	0	0	0	0	0	0	0	0	0	0	0	0	0	0	0	0	0	0	0	0	0	0	0	0	0	0	0	0	0	0	0	0	0	0	0	0	0	0	0	0	0	0	0	0	0	0	0	0	0	0	0	0	0	0	0	0	0	12.6158	0	0	0	0	0	0	0	0	0	0	0	0	9.21501	0	0	0	0	0	0	0	0	0	0	0	0	0	0	0	0	0	0	0	0	0	0	0	0	0	0	0	0	0	0	0	0	0	0	0	0	0	0	0	0	0	0	0	0	0	0	0	0	0	0	0	0	0	0	0	0	0	0	0	0	0	0	0	0	0	0	0	0	0	0	0	0	0	0	0	0	0	0	0	9.48874	0	0	0	0	0	0	0	0	0	0	0	0	0	11424.8	10851.3	1232.01	82.5658	1014.62	0	345.229	153.753	83.1712	63.6823	0	0	328.366	48.8365	84.3165	0	275.264	0	10.3317	179.066	0	0	27.6674	32.8493	0	0	51.9091	0	121.757	0	0	51.9441	0.618116	0	0	0	0	6.1841	0	0	0	6.98318	0	0	0	0	0	0	0	0	0	11.3417	0	1195.43	648.918	165.037	13.8564	116.134	0	0	0	0	0	5.7793	0	0	0	0	0	0	0	0	0	0	0	4.18606	0	0	0	0	24.2126	7.42751	0	16.6848	0	0	0	0	0	0	0	0	2144.66	1507.57	921.467	0	0	0	0	0	0	0	0	0	0	0	0	0	0	17490.5	16417.1	210.588	4675.69	7.44005	174.527	4389.51	0	0	0	388.896	0	314.601	0	195.066	413.923	452.326	664.294	0	0	13.916	0	0	207.561	0	290.657	0	131.587	0	0	30.0776	0	0	0	0	114.907	0	7.21402	0	14.0075	0	0	0	0	0	0	0	119.712	24.8365	0	30.2091	0	0	0	0	0	0	567.365	0	0	0	0	11819.2	12459.7	270.699	215.319	0	0	0	1259.81	0	932.566	0	0	279.753	0	0	2221.37	0	0	44.29	0	18.904	0	0	0	25.7023	0	0	0	0	0	0	18.0181	0	0	0	0	0	0	3.55419	0	0	0	0	0	0	0	0	0	0	1.2203e+06	58547.2	53143.1	54839	51787.6	17671.8	262.796	15046.5	260.631	21.8835	2504.47	119.542	45.3925	40.3592	4064.53	54.0986	31.4708	14.8412	1285.22	2309.03	0	6254.74	292.991	345.871	7.85207	451.561	120.721	0	1373.61	0	1418.26	2415.28	40.5977	20.0554	0	2293.35	26.7808	0	40.7405	348.492	967.685	0	0	0	8.88988	0	0	87.7074	131.89	21.4289	92.23	462.905	376.198	0	9.56061	0	52.8635	0	59.546	0	406.867	0	0	0	8.36056	0	0	0	0	0	63.4908	186.913	0	87.6805	151.685	32.9433	0	0	0	95.4739	0	0	0	0	16.7253	5.8371	0	0	93.056	0	0	29.342	0	0	0	69.4485	0	26.2445	4.55439	0	0	0	10283.9	9053.51	1074.16	237.918	248.264	77.1053	33.2487	0	0	0	144.027	2.34148	765.8	0	0	42.0159	0	433.598	796.314	0	0	15.0937	63.2536	0	0	0	0	0	0	0	0	0	65.0553	0	0	0	0	0	0	0	5.41185	0	0	0	0	0	0	0	0	0	0	5.62448	0	0	0	0	0	0
mid	D5#1	vasc		D5	9028.53	8222.03	0	0	0	0	0	124.072	0	0	0	250.693	0	0	0	0	0	0	0	0	0	0	0	0	0	0	0	0	0	104.759	0	77.4426	77.6965	0	0	0	0	0	0	0	0	0	0	0	0	0	0	0	0	0	0	0	0	0	0	0	0	0	0	0	0	233.346	0	0	0	15.174	7.25104	197.186	323.146	0	141.213	96.845	0	0	0	0	0	33.0288	0	0	74.7058	0	0	0	0	0	0	0	0	0	0	0	0	62.4456	0	118.241	57.4473	0	0	0	128.111	27.4653	35.4227	34.1892	0	0	0	0	0	0	39.0984	0	17.3949	0	80.9102	0	0	0	0	35.3714	0	0	0	37.7819	0	0	0	0	0	0	0	0	0	0	0	0	0	83.6465	0	0	0	0	0	0	0	0	0	0	0	0	0	0	0	0	61.3658	0	0	0	0	0	0	0	0	0	0	0	0	27.8804	0	0	0	0	0	0	0	95.1715	0	0	0	0	3.31536	56.9563	0	65.1185	0	0	0	0	0	0	0	0	0	0	90.4862	0	0	0	0	0	0	0	0	0	0	0	0	0	0	0	0	0	0	0	0	0	0	33.806	0	0	0	0	0	0	0	0	0	0	0	0	0	0	0	0	0	0	0	0	0	0	0	0	0	32.2553	0	0	0	0	0	0	0	0	0	2.94949	0	0	0	0	0	0	0	0	0	0	0	4.4644	0	0	0	0	0	0	0	0	0	0	0	0	0	0	0	0	0	0	0	0	0	0	0	0	0	0	0	0	0	0	0	0	0	0	0	0	0	0	0	0	0	0	0	0	0	0	0	0	0	0	0	0	0	0	0	0	0	0	0	0	0	0	0	0	0	0	0	0	0	0	0	0	0	0	0	33619.3	31479.2	5303.97	5591.1	826.625	889.005	983.708	651.896	339.873	411.345	67.5887	60.3253	94.0617	788.976	0	62.8368	132.983	52.7963	0	99.6069	201.051	755.81	133.514	207.039	109.535	0	413.492	0	369.859	0	0	171.869	4.63044	3.59039	51.4579	5.0913	91.5404	104.03	180.3	313.662	22.5144	0	47.2815	0	0	0	2.80895	43.9456	38.0926	13.5037	7.88537	0	0	1286.73	685.709	1247.6	158.081	119.863	0	0	0	0	0	0	0	310.153	0	0	0	0	0	0	0	0	63.4444	0	0	0	0	0	0	0	0	0	218.872	0	0	0	0	0	0	0	573.907	368.808	246.583	0	0	0	0	0	0	0	0	0	0	0	0	0	0	37898	37241.7	998.657	7165.31	46.403	503.073	5056.02	56.8172	0	0	978.335	0	1533.93	0	706.853	1054.08	0	325.325	0	29.4027	240.717	94.8707	0	210.932	0	303.829	0	54.8515	0	49.8885	0	315.531	41.5791	0	65.6828	0	0	77.8858	0	0	0	0	0	0	0	0	0	325.557	293.448	0	182.704	34.2794	0	0	0	0	0	985.787	0	0	30.3387	0	16899.2	17277.8	1001.55	892.07	42.5381	20.3215	0	0	70.9292	1365.63	74.9048	116.233	266.267	0	0	5414.41	0	0	0	0	0	14.5946	0	0	0	0	0	40.7533	0	0	24.8745	82.5861	0	0	0	0	0	0	12.0628	0	0	29.7503	47.0667	33.419	0	0	0	0	0	1.36201e+06	161105	149233	130510	124646	16859.6	4593.81	21341.2	207.115	1643.8	9156.98	6160.68	5615.59	5142.9	5373.89	2214.18	944.68	3948.85	2733.85	2331.72	2077.3	7873.52	3252.54	2878.52	879.418	804.774	1661.96	210.761	1342.01	0	1077.84	3932.15	1517.39	863.43	55.6292	2915.48	893.172	0	1043.26	1858.51	2941.07	0	0	80.4318	741.402	26.4021	52.8852	851.208	80.3241	424.51	847.397	73.517	1543.09	100.316	0	19.8837	1481.83	0	663.462	0	1455.64	0	31.8045	0	0	0	196.468	120.647	0	0	185.766	669.959	53.5001	171.275	337.884	0	36.759	0	0	110.143	0	0	0	0	348.189	216.235	37.3035	19.0569	0	8.9041	195.639	0	0	0	0	79.5018	0	0	0	0	0	0	883.141	1108.59	917.351	1101.81	706.574	0.444639	0	49.6114	50.8526	29.8215	460.747	515.939	886.948	41.8816	0	195.346	0	1545.97	1230.73	84.4214	0	67.1312	324.221	0	0	0	0	40.4698	0	35.4715	0	0	146.994	0	0	0	0	0	0	0	78.733	0	0	0	0	0	173.995	0	0	34.2525	0	79.5685	0	0	0	0	0	20.6568
mid	D5#2	vasc		D5	8679.75	8585.97	0	0	0	0	0	14.73	0	0	0	134.029	38.4757	0	0	0	0	0	0	0	30.4059	0	0	0	0	0	0	0	0	0	0	0	31.1582	20.7219	0	0	0	0	0	0	0	0	59.9068	0	0	0	0	39.0716	0	0	0	13.8268	0	0	0	0	0	0	0	0	0	56.2001	0	0	0	0	106.484	108.581	161.928	0	23.5439	133.777	0	0	0	0	0	0	0	0	133.601	0	0	0	0	0	0	0	0	0	0	0	0	81.7625	0	338.192	0	0	43.9677	0	0	0	69.2775	0	0	0	0	0	0	0	313.781	0	47.3674	158.971	205.28	0	0	0	0	49.3991	0	0	0	0	0	0	0	0	0	0	0	0	0	46.5576	0	0	0	74.6874	0	0	0	0	0	0	0	0	0	0	0	0	0	0	0	15.2472	0	46.5513	0	0	0	0	0	0	0	0	0	0	0	0	0	0	0	0	0	0	0	0	0	0	0	0	0	0	0	0	0	0	0	0	0	0	0	0	0	0	0	0	0	0	0	0	0	0	0	0	0	0	0	0	0	0	0	0	0	0	0	0	0	0	0	0	0	0	0	0	0	0	0	0	0	0	0	0	0	0	0	0	0	0	0	0	0	0	0	0	0	0	0	0	14.8159	0	0	0	0	0	0	0	0	0	0	0	0	0	0	0	0	0	0	0	0	0	0	0	0	0	0	0	0	24.6694	0	0	0	0	0	0	0	0	0	0	0	0	0	0	0	0	0	0	0	0	0	0	0	0	5.79384	0	0	0	0	0	0	0	0	0	0	0	0	0	0	0	0	0	0	0	0	0	0	0	0	0	0	0	0	0	0	0	0	0	0	0	0	0	0	25578.3	24816.1	1452.33	7871.05	574.78	171.284	505.252	150.306	66.9427	141.87	37.0681	0	52.3549	502.878	21.7202	22.4109	14.4653	0	0	13.3758	0	230.488	19.8299	821.058	15.823	0	203.664	0	177.111	3.04414	0	146.056	0	0	0	7.56897	24.2424	74.3465	0	0	0	0	61.8925	0	0	0	0	0	0	0	0	0	0	350.636	190.336	441.821	29.5921	102.742	0	0	0	0	0	0	0	87.4591	0	0	0	0	0	0	200.609	0	212.496	0	0	0	0	0	0	0	0	0	1057.1	0	0	0	0	0	0	0	808.689	690.965	347.459	0	0	0	0	0	0	0	0	0	0	0	0	0	0	25861	24513.2	1763.32	8558	20.2946	418.335	4386.89	0	0	0	587.01	0	792.334	0	487.137	615.22	0	303.026	0	0	60.4598	88.1998	0	221.717	0	86.1975	0	135.823	0	0	0	1125.53	0	0	0	82.9499	0	38.7426	0	0	0	0	0	0	0	0	0	110.064	47.7633	0	0	0	0	0	0	0	0	2131.07	0	0	0	0	9716.87	10832.5	826.29	1073.38	0	0	0	44.0209	13.3064	511.729	53.8605	157.238	55.2271	0	38.4437	3857.28	0	0	0	0	0	12.6683	0	0	0	0	0	0	0	0	92.609	0.408411	184.346	0	0	0	37.0322	0	0	0	0	0	29.8427	21.1894	0	0	0	0	0	1.44677e+06	65557	61081.7	69114.1	64914.2	6768.55	3518.91	16114.5	501.802	939.549	3305.14	1674.4	1584.41	1560.51	1713.93	2495.64	921.261	862.278	2718.74	1139.72	670.026	7601.54	991.993	1065.18	248.146	948.166	433.492	332.333	1778.9	0	986.431	3829.37	635.894	492.325	84.0476	2687.66	638.112	0	1539.98	487.98	1720.76	0	0	128.062	127.29	39.2764	39.4406	340.248	308.257	209.786	267.639	76.8057	635.122	0	0	0	533.81	0	63.1988	16.9947	883.275	13.9361	0	0	9.27044	0	19.3354	45.1463	0	0	140.21	339.202	62.4302	97.9676	196.996	0	25.44	0	0	14.6624	0	0	0	84.6665	70.0167	30.5821	10.3087	0	0	37.3715	628.327	0	0	0	0	142.126	0	0	0	0	0	0	850.456	1065.56	232.79	547.743	661.869	0	0	0	0	0	251.329	161.475	479.652	20.433	0	92.6253	0	2473.36	740.451	14.4451	0	209.532	87.301	0	0	0	30.5729	0	0	0	0	0	194.497	0	52.5476	0	0	0	0	0	248.506	0	0	0	0	0	14.8787	0	0	0	24.7975	34.4252	0	0	0	0	0	0
mid	D6#1	vasc		D6	4331.84	4666.74	0	0	0	0	0	161.421	32.8456	0	0	0	0	0	0	0	0	0	0	0	0	0	0	0	0	0	0	0	0	0	0	0	0	0	0	12.3717	0	0	0	0	0	0	0	0	0	0	0	0	0	0	0	0	0	0	0	0	0	0	0	0	0	341.367	25.3276	0	0	0	0	0	31.0651	0	0	52.8803	0	11.2594	0	0	0	0	0	0	27.5083	0	0	0	0	0	0	0	0	0	0	0	0	10.9365	0	0	0	0	0	0	0	0	0	0	0	0	0	0	0	0	0	0	0	0	0	41.4424	0	0	0	0	0	0	16.2471	0	0	0	0	0	0	0	0	0	0	0	0	14.8341	0	0	0	0	0	14.9938	0	0	0	0	0	0	0	0	0	0	0	0	0	0	0	0	0	0	0	0	0	0	0	0	0	0	0	0	0	0	0	0	0	0	0	0	0	0	0	0	0	0	0	0	0	0	0	0	0	0	0	0	8.53565	0	0	0	0	0	0	0	0	0	0	0	0	0	0	0	0	0	0	0	0	0	0	0	0	0	0	0	0	0	0	0	0	26.7923	0	0	0	0	0	0	0	0	0	0	0	0	0	0	0	0	0	0	0	0	0	0	0	5.45313	0	0	0	0	0	0	0	0	0	0	0	0	0	0	0	0	0	0	0	0	0	0	0	0	0	0	0	0	6.98857	0	0	0	0	0	0	0	0	0	0	0	0	0	0	0	0	0	0	80.1396	0	0	0	0	0	0	0	0	0	0	0	0	0	0	0	0	0	0	0	0	0	0	0	0	0	0	0	0	0	0	0	0	0	0	0	0	0	0	0	0	0	26608.5	25538.8	480.637	1242.49	348.399	77.8586	0	32.8796	29.3994	12.5932	0	0	0	1271.24	0	0	65.9842	0	0	0	0	482.005	17.4061	25.1336	0	12.537	356.958	0	0	1.38942	0	0	3.2521	0	72.0422	0	27.7365	0	0	0	0	0	0	0	0	0	17.5773	24.9316	17.4985	8.72399	0	0	0	342.477	185.908	313.279	0	0	0	0	0	0	0	14.1735	0	0	0	0	0	0	0	0	0	11.5313	0	0	0	0	0	0	0	0	0	0	0	0	0	0	0	0	0	0	0	0	0	0	0	0	0	0	0	0	0	0	0	27.0336	10.9061	0	0	19930.1	18385.9	3089.38	2925.19	25.1911	251.507	3197.15	0	57.2894	52.0897	140.144	14.0685	67.4371	22.9923	145.248	128.997	0	74.0587	0	0	62.2629	11.8408	0	0	0	0	0	53.941	0	11.0993	0	0	0	9.1665	98.1988	98.3639	24.8225	91.8827	0	0	0	0	11.1381	0	0	0	0	0	32.8237	0	0	27.2553	0	0	0	0	0	2384.97	0	0	0	198.507	1937.72	2489.29	462.966	377.491	93.9684	44.891	0	163.043	34.1777	0	94.9989	0	88.7955	14.8846	0	1939.16	0	0	12.4174	0	236.643	0	0	0	0	0	0	0	0	0	0	0	0	0	0	0	0	0	0	0	0	9.18763	0	0	0	0	0	0	0	1.39971e+06	14737.3	13288.2	38662.2	36495.5	2427.08	15357.9	3318	0	7869.21	843.092	445.624	363.044	361.305	1074.33	884.77	3266.5	286.528	15803.8	433.693	154.471	3206.6	230.789	241.404	2545.89	4059.31	102.222	2140.7	1888.48	150.327	1617.99	1818.78	228.425	325.332	1265.64	679.63	566.611	52.9067	551.479	311.801	88.3475	0	15.1856	23.0567	23.2377	534.527	31.1478	568.263	1102.65	57.9697	0	28.559	0	7.76962	0	0	559.009	45.3906	0	36.1231	229.339	21.6972	19.4354	0	0	41.8697	0	0	0	0	2520.85	48.2365	0	257.656	47.6481	0	0	0	71.3654	135.274	0	0	0	1.01345	13.6195	17.0037	15.1922	0	254.944	0	0	37.8202	0	0	0	0	275.612	0	0	0	0	0	467.351	412.267	371.846	391.165	267.56	47.2989	0	145.194	0	0	23.2496	0	168.537	171.143	0	106.608	282.726	346.863	0	12.0756	131.518	122.723	0	0	0	0	12.4811	31.6693	0	0	0	0	0	0	71.95	0	0	0	0	0	0	44.574	0	0	0	0	21.2313	9.27969	0	0	2.96653	90.6704	0	0	0	0	0	0
mid	D6#2	vasc		D6	5678.63	5448.9	0	0	0	0	0	152.503	0	0	0	146.354	0	0	0	0	0	0	0	0	63.8011	0	0	0	0	0	0	0	0	73.6977	0	0	19.8617	17.4278	28.6406	0	19.8928	0	0	0	0	0	0	0	0	0	0	0	0	0	0	0	0	0	0	0	0	0	0	0	0	278.528	0	39.4909	0	0	0	21.9189	233.682	0	112.037	98.0934	0	0	0	0	0	0	0	0	66.6557	0	0	0	0	0	0	0	75.6018	0	0	0	0	34.3311	0	7.62667	0	0	0	0	20.6694	0	36.6651	37.8543	0	0	0	0	0	0	0	0	26.3071	16.677	0	0	0	0	0	51.3029	0	0	0	23.5228	0	0	0	0	0	0	0	0	0	0	0	15.1702	0	0	0	0	0	0	0	0	0	0	0	0	0	0	0	0	0	0	61.2239	0	0	0	0	0	0	0	0	0	0	0	0	0	0	0	0	0	0	0	0	0	2.71222	0	0	0	0	0	29.3351	0	0	0	0	0	0	0	0	0	0	0	13.6281	0	0	0	0	0	0	0	0	0	0	0	0	0	0	0	0	0	0	0	0	0	0	16.3333	0	0	0	0	0	0	0	0	0	20.1323	0	0	0	0	0	0	0	0	0	0	0	0	0	0	0	0	0	0	0	0	0	0	0	0	0	0	0	0	0	0	0	0	0	0	0	0	0	0	0	0	0	0	0	0	0	0	0	0	0	0	0	0	0	0	0	0	0	0	0	0	0	0	0	0	0	0	0	0	0	0	0	0	0	0	0	0	0	0	0	0	0	0	0	0	0	0	0	0	0	0	0	0	0	0	0	0	0	0	0	0	0	0	0	0	0	0	0	0	0	0	0	0	0	27035.3	24346.9	564.811	532.762	433.953	0	230.498	61.8761	0	37.0379	0	0	36.3302	911.104	0	0	0	0	0	0	0	382.486	85.3031	200.396	0	0	537.694	0	185.955	0	0	153.445	0	0	114.368	0	39.2989	18.9588	56.8067	0	0	0	18.0273	0	0	0	0	71.8631	0	12.9984	9.01674	0	0	383.174	207.999	835.906	36.5669	27.8989	0	0	0	0	0	0	0	80.4483	0	0	0	0	0	0	0	14.5141	0	0	0	0	0	0	0	0	0	0	35.415	0	0	0	0	0	0	0	11.4476	16.4607	4.91856	0	0	0	0	0	0	0	0	0	0	0	10.9387	0	0	18099.5	18745.5	2526.96	4731.36	35.3228	367.2	3814.44	0	34.7988	31.6403	488.705	41.8003	551.661	23.2283	345.123	614.38	0	597.593	0	0	222.874	138.325	0	82.6435	0	90.2482	0	113.24	0	18.0517	24.1593	0	0	0	41.8004	32.697	12.6453	119.687	0	18.2843	0	0	0	0	0	0	0	132.807	48.6234	0	145.565	68.4947	0	0	0	0	0	1819.75	0	0	0	48.7213	5415.42	6152.65	455.877	349.312	20.6136	9.84759	0	32.1737	0	423.255	42.5536	0	290.769	0	0	2082.43	0	0	16.2846	0	97.4877	0	0	0	0	0	0	0	0	0	0	0	0	0	0	0	0	0	13.3559	0	0	15.2362	0	0	0	0	0	0	0	1408889	21058.5	19246	66157.8	62411.1	3091.99	12034.7	10408	0	6644.56	1082.83	554.722	560.235	477.755	750.902	512.803	1477.17	413.256	6402.39	639.354	208.225	5328.81	506.779	423.898	1305.06	2549.59	176.06	1772.16	1791.98	51.6171	1279.99	3438.15	123.776	142.435	964.142	2346.87	736.177	40.7615	522.171	675.449	1507.25	0	0	0	68.1754	329.066	13.2372	650.524	755.23	58.6943	120.447	39.9323	370.254	0	0	0	844.709	21.5643	0	182.597	747.131	2.06083	0	0	0	44.0247	0	0	0	0	920.516	472.023	0	117.992	203.387	0	14.7503	0	63.0687	118.779	0	0	0	12.5202	193.115	69.8227	4.96105	0	238.963	0	0	0	0	0	0	47.1626	121.129	0	0	0	0	0	427.93	505.449	335.306	922.242	517.529	0	19.7857	130.325	0	0	330.395	0	255.161	67.1236	16.4771	148.394	55.3488	546.437	579.553	11.4127	16.9097	202.954	154.941	47.5299	0	0	0	0	0	0	0	0	0	0	25.0503	0	0	0	0	0	87.1866	25.9606	0	0	0	0	30.9673	10.0017	0	0	1.03284	122.587	0	0	0	0	0	0
mid	D6#3	vasc		D6	8570.89	7411.18	0	0	0	0	8.65625	135.514	22.3219	0	0	336.305	0	0	0	0	0	0	0	0	53.8591	0	0	0	0	0	0	0	0	72.976	0	45.804	47.8281	31.6716	49.8204	0	34.6036	9.98867	0	0	0	22.132	19.5119	0	0	18.0281	0	0	0	0	0	0	0	0	0	0	0	0	0	0	0	224.085	14.9904	55.6784	0	0	5.50973	83.469	117.064	589.403	135.455	689.519	0	0	0	0	20.8944	20.0385	0	0	165.232	0	0	0	0	101.176	0	0	24.977	0	0	0	0	68.6062	0	45.4375	0	46.0081	0	0	134.865	49.8539	89.3147	106.185	0	57.4292	0	0	0	0	145.961	0	24.8721	42.536	67.5513	0	8.19383	0	0	71.5599	0	0	0	0	0	0	0	0	0	0	51.3631	0	59.206	52.036	0	0	0	152.955	0	20.5239	0	0	0	0	0	11.8974	0	0	0	0	28.827	0	56.3548	0	35.9446	107.066	0	0	0	0	0	0	0	0	0	0	0	89.7906	0	0	0	0	0	35.4007	0	33.8973	0	0	0	0	0	35.1554	0	74.1185	0	0	0	0	12.7021	0	0	0	0	53.9728	52.6178	0	0	56.4879	0	0	31.2913	5.46382	40.9346	0	0	0	0	0	0	0	0	0	0	0	0	0	6.86144	0	0	0	0	0	0	0	0	0	0	0	0	0	0	0	0	0	0	0	0	1.95198	0	0	0	0	0	0	0	0	0	0	0	0	0	0	32.8029	0	0	0	0	0	0	0	0	0	48.6613	0	0	0	0	0	0	33.1187	0	0	0	0	0	0	0	0	27.0387	0	0	0	17.242	0	0	25.3525	0	0	0	0	0	0	0	0	0	0	0	0	0	0	0	1.22975	8.85402	0	0	0	0	0	0	0	0	0	0	0	0	0	0	0	0	0	0	0	0	0	40.8592	0	0	0	0	0	0	0	0	0	42.6811	0	0	0	0	0	0	29710.9	28242.4	516.505	722.729	543.923	0	779.845	26.6271	0	12.9508	0	0	49.0489	1176.23	0	0	0	0	0	0	0	561.856	0	17.2467	0	0	780.792	0	653.313	0	0	424.93	0	0	124.82	0	99.5454	50.8422	23.5012	0	0	0	68.3974	0	0	0	16.575	23.1946	0	11.5743	0	0	0	551.073	293.227	1085.77	132.852	37.9038	0	16.7334	0	0	0	0	20.455	143.866	0	0	0	0	0	56.9326	20.2166	0	0	0	0	0	0	0	0	0	0	0	290.295	0	0	0	0	0	0	0	1038.58	970.708	460.89	52.2529	0	0	0	0	0	0	0	0	0	0	0	0	39.1023	23941.7	23691.3	3645.43	8572.36	39.9309	474.352	5037.08	0	106.778	108.368	765.286	24.6562	1393.81	0	832.35	911.744	10.876	713.206	0	0	276.692	236.434	0	428.117	0	207.426	0	123.724	0	0	23.2304	152.087	0	0	262.93	263.231	22.3516	42.5911	69.0212	0	0	0	7.5364	0	0	0	0	359.486	275.905	0	110.907	48.7587	0	0	0	0	0	2124.51	0	0	0	91.315	10882.8	11301.2	382.703	388.168	43.8858	20.9653	61.7302	21.9245	36.1871	1415	412.103	927.203	163.204	13.7947	0	4118.2	0	0	0	0	148.541	210.828	0	0	0	0	0	0	0	0	0	0	42.5717	0	0	0	0	35.916	37.4646	0	0	0	22.6261	16.0654	0	0	0	0	0	1.49623e+06	37751.4	34904	95770.5	90814.9	5858.42	18479.1	19951.6	841.065	8803.5	2217.59	571.016	441.147	352.015	1134.4	819.272	2716.09	357.573	10974.1	1084.94	139.214	9090.1	621.869	548.843	1815.55	4715.2	121.506	2423.5	2837.33	243.027	2124.33	5564.07	27.5479	40.1559	1136.36	3814.87	710.989	35.6229	852.826	1132.35	3968.03	0	28.404	0	33.4195	395.079	0	448.429	765.25	78.5525	217.11	46.4204	969.818	0	0	0	805.266	0	37.6009	181.753	1372.28	3.30429	33.8293	0	19.5449	0	6.47554	0	0	0	1221.3	776.221	0	38.2113	276.283	0	0	0	63.7469	40.2345	0	0	0	20.0747	323.809	24.594	19.6012	0	124.347	0	156.376	0	0	5.78806	0	535.876	68.7227	0	0	0	0	0	898.934	857.621	519.464	997.152	1045.96	70.8172	91.0069	114.551	0	0	491.718	0	69.9797	42.0681	0	187.872	103.736	9427.01	1248.52	101.291	0	198.168	137.081	0	0	0	0	0	0	0	0	0	111.694	0	0	0	0	0	0	0	331.131	12.1937	0	0	0	0	39.0562	35.6731	0	20.3332	0	182.942	0	0	0	0	0	0
mid	DE1#1	vasc		DE1	5819.59	8113.07	0	0	0	0	0	109.961	0	0	0	248.406	0	0	0	24.0545	0	0	0	0	12.012	0	0	0	0	0	0	0	0	21.0405	25.9807	247.536	108.369	0	136.55	230.024	104.135	0	0	0	10.8968	0	18.9163	0	10.8451	0	94.4409	0	32.5511	0	0	0	0	0	0	0	0	0	0	0	0	1332.33	10.9132	2129.6	54.4067	0	362.371	312.61	186.884	0	348.005	0	0	0	0	50.5249	0	47.1918	0	0	129.576	0	357.783	0	0	0	0	0	0	0	0	0	34.5322	49.7836	0	0	0	0	0	0	0	0	111.495	109.693	0	33.6024	0	21.8376	0	118.662	0	21.4455	139.167	0	0	0	0	0	0	192.046	0	0	0	16.6609	14.7929	0	0	0	0	0	0	0	0	0	0	0	0	0	0	25.8603	0	0	40.6838	0	0	0	0	0	0	0	0	0	0	0	0	0	0	0	0	0	0	0	0	0	28.0159	0	0	0	0	0	0	17.3011	0	0	187.458	0	0	0	0	0	0	0	0	0	0	0	0	0	0	0	0	0	0	0	0	0	0	0	0	0	0	0	0	0	0	0	0	0	0	0	0	0	0	0	0	0	0	0	0	0	0	0	0	0	0	0	0	0	0	0	0	0	0	0	187.338	0	0	0	0	0	0	0	0	0	0	0	0	0	0	0	0	0	0	0	0	0	0	0	11.2216	0	0	0	0	0	0	0	0	0	0	0	0	0	0	0	0	0	0	0	0	0	0	0	0	0	0	0	0	0	0	0	0	0	0	0	0	0	0	0	0	0	0	0	52.7228	0	0	0	0	0	0	0	0	0	0	0	0	0	0	0	0	0	0	0	0	0	0	0	0	0	0	0	0	0	0	0	0	0	0	0	0	0	0	15978.4	15550.2	4399.51	15.3662	2222.3	77.9991	1440.23	690.108	783.817	649.474	140.971	23.2118	1016.03	296.093	0	0	924.221	80.6955	219.83	720.278	0	352.239	184.677	347.725	0	0	134.115	14.1683	179.703	37.2834	0	232.414	195.503	3.43333	67.2413	106.174	10.5873	16.4293	22.9731	22.2896	0	108.615	203.167	0	20.17	0	195.902	18.9427	17.0509	4.55345	16.4024	114.082	0	7000.49	3800.1	817.216	927.879	500.664	0	0	106.166	0	93.9378	596.949	0	74.3411	20.9433	0	0	0	40.3285	0	0	0	0	176.094	0	0	0	0	0	0	0	0	0	0	0	0	0	0	0	0	4155.4	3393.57	1785.4	0	0	0	0	0	0	0	0	0	0	0	0	0	0	30547.9	28793.5	2151.85	8046.64	735.834	932.168	5060.3	268.617	46.8273	91.3284	1021.15	49.3019	857.109	36.1283	1006.94	990.523	1534.84	842.128	0	0	403.954	229.69	0	225.073	17.5481	360.599	0	281.755	0	0	163.992	0	0	15.9492	13.6855	324.804	64.0245	21.2308	0	211.71	8.00737	0	6.98924	0	0	0	0	487.877	256.617	72.6764	163.236	16.5908	0	0	0	0	0	2156.61	0	12.0706	127.387	28.1969	19137.3	20193.3	2364.91	1904.03	53.9731	25.7842	0	21708.2	1116.42	977.521	77.7433	0	198.73	10.1266	0	5294.76	0	39.8868	140.873	0	35.868	0	0	0	0	57.9261	35.4246	0	46.9086	0	28.099	330.886	0	0	0	0	0	0	59.7217	0	0	0	0	0	0	0	0	0	0	1.51553e+06	38244.4	35612.1	91081.6	85393.2	49330.6	6220.38	22179.2	2571.86	2748.16	3087.33	279.488	281.886	247.32	10839.9	758.835	176.942	183.042	1970.35	2379.58	127.291	6558.34	548.843	401.134	866.932	2261.19	740.913	815.651	2182.92	262.737	1654.6	2732.07	716.379	776.48	235.332	3769.34	660.362	479.011	712.263	1203.23	1867.97	0	104.936	20.3241	18.4636	0	32.7258	1083.19	409.567	0	513.573	939.647	539.987	41.186	0	0	346.152	50.652	234.238	703.493	849.854	89.6713	7.78154	0	30.0592	87.9137	9.30041	0	0	0	160.602	415.537	0	1307.77	502.819	155.869	16.163	212.252	8.71626	927.434	136.477	0	0	67.1185	162.561	0	15.2228	13.4396	512.278	0	52.6835	319.586	0	0	0	115.369	0	51.2591	0	0	0	43.6235	25562.1	24807.3	6712.11	841.503	924.078	1409.43	203.32	35.6161	0	0	738.539	0	773.464	203.561	0	268.618	61.9508	2774.37	1467.6	95.3331	82.8638	364.698	275.509	10.7284	0	0	0	46.7489	42.6114	162.728	0	0	129.058	97.578	0	0	0	0	0	81.4418	151.988	0	0	0	0	0	73.2974	33.2974	0	0	0	84.1128	0	0	0	0	0	0
mid	DE1#2	vasc		DE1	4005.95	4746.87	0	0	0	0	0	287.957	0	0	0	95.3816	0	0	0	0	0	0	0	0	0	0	0	0	0	0	0	0	0	12.5634	0	106.167	0	0	92.5394	76.6081	64.2749	0	0	0	0	0	0	0	25.8598	0	0	0	0	0	0	0	0	0	0	0	0	0	0	0	0	448.589	0	471.44	17.6857	0	135.541	308.153	126.064	0	160.127	0	0	0	0	0	0	0	0	0	0	0	34.1884	0	0	0	0	0	0	0	0	0	0	0	0	0	0	0	0	20.6275	0	0	52.1409	29.6944	0	0	0	0	0	0	0	0	71.5238	0	0	0	0	0	0	73.0849	0	0	0	0	0	0	0	0	0	0	0	0	0	0	0	0	0	0	0	0	0	0	0	0	0	0	0	0	0	0	0	0	0	0	0	0	2.20215	0	0	0	0	0	0	0	0	0	0	0	0	0	0	0	0	0	0	0	0	0	0	0	0	0	0	0	0	0	0	0	0	0	0	0	0	0	0	0	0	0	0	0	0	0	0	0	0	0	0	26.8627	0	8.70135	0	0	0	0	0	0	18.6581	0	0	0	0	0	0	0	0	0	0	0	0	0	0	30.4058	0	0	81.2419	0	0	0	0	0	0	0	0	0	0	0	0	0	0	0	0	0	0	0	0	0	0	0	0	0	0	0	0	0	36.6744	0	0	0	0	0	0	0	0	0	0	0	0	0	0	0	0	0	0	0	0	0	0	0	0	0	0	0	0	0	0	0	0	0	0	0	0	0	0	0	0	0	0	0	0	0	0	0	0	0	0	0	0	0	0	0	0	0	0	0	0	0	0	0	0	0	0	0	0	0	0	0	0	0	0	0	0	13112.9	11926.7	939.176	0	552.221	0	440.673	144.534	142.685	62.6155	0	0	48.8232	103.807	0	0	107.581	0	0	37.0846	0	81.6204	0	114.341	0	0	610.255	0	210.994	0	0	146.313	42.8557	0	257.035	0	0	0	0	0	0	0	61.0929	0	21.029	0	88.8311	32.2277	0	24.4821	48.8975	82.3509	0	807.236	438.194	380.467	315.458	163.137	0	0	0	0	0	115.629	0	71.5987	0	0	0	0	0	0	0	0	0	127.115	0	0	0	0	0	0	0	0	0	0	0	0	0	0	0	0	1275.21	942.691	599.927	0	0	0	0	0	0	0	0	0	0	0	0	0	0	15622.5	15237.8	914.769	5752.18	94.364	661.728	3692.55	36.857	25.2712	22.9775	492.616	0	464.93	0	397.029	431.876	486.035	598	0	0	155.422	29.8132	0	304.154	0	285.926	0	58.2666	0	0	114.94	0	0	0	0	35.1236	0	0	0	242.715	18.3524	0	11.2389	0	0	0	0	138.149	110.013	46.8398	29.5326	33.9875	0	0	0	0	0	1132.65	0	0	57.8884	0	9256.06	10621	1167.42	1185.3	0	0	0	6518.04	305.177	777.447	0	0	300.214	0	0	1853.78	0	0	34.5759	0	0	0	0	0	0	0	0	0	0	0	0	171.233	0	0	0	0	0	0	10.4769	0	0	41.62	0	0	0	0	0	0	0	1.3078e+06	10065.1	8445.35	63869.2	61134.6	6998.17	1875.07	14870.5	56.284	834.241	1075.78	0	46.2864	24.8516	1779.5	318.113	3.45741	45.1407	1261.52	932.555	44.868	4165.07	91.9915	78.2713	205.14	839.316	90.5613	67.24	1332.92	0	968.225	2238.76	464.125	379.425	24.763	2183.42	87.5647	23.7099	89.1394	508.481	1448.5	0	0	0	0	0	0	251.745	164.014	23.8057	310.892	0	333.689	0	0	0	223.199	35.2323	30.5474	0	567.266	7.03275	0	0	53.6319	99.2834	0	0	0	0	70.7296	275.037	0	581.751	241.018	62.1327	0	107.515	0	418.785	73.5188	0	0	42.7263	97.4675	0	0	0	263.148	0	37.4808	28.4346	0	0	0	0	0	0	0	0	0	0	8302.22	8266.92	619.762	562.225	529.628	122.088	56.2099	0	0	0	259.418	0	128.446	35.8761	0	84.1001	0	618.825	937.082	0	0	48.3033	26.087	0	0	0	0	0	0	0	0	0	37.6834	0	0	0	0	0	0	0	43.1993	0	0	0	0	0	7.33562	91.6138	0	0	0	239.848	0	0	0	0	0	0
mid	DE1#3	vasc		DE1	6515.79	6335.88	0	0	0	0	0	96.885	0	0	0	213.125	0	0	0	0	0	0	0	0	0	0	0	0	0	0	0	0	0	39.1274	0	183.966	35.1751	29.752	0	104.207	0	0	0	0	0	0	0	0	0	0	0	0	0	0	0	0	0	0	0	0	0	0	0	0	0	1070.73	344.002	434.345	22.0192	0	141.441	227.69	82.0865	0	175.891	0	0	0	0	4.70333	65.9083	25.6658	0	0	50.8029	0	0	0	0	0	0	0	0	0	0	0	0	0	0	0	26.951	0	0	0	0	0	25.5348	61.7671	0	0	0	0	0	0	0	0	76.1329	0	0	44.2097	0	0	0	128.818	0	0	0	0	0	0	0	0	0	0	0	0	0	0	0	0	0	0	17.0211	0	0	0	0	0	0	0	0	0	0	0	0	0	0	0	0	0	0	0	0	0	0	0	0	0	0	0	0	0	0	0	0	0	0	0	0	0	0	0	0	0	0	0	0	0	0	0	0	0	0	0	0	0	0	0	0	0	0	0	0	0	0	0	0	0	0	0	0	0	0	0	0	0	0	0	0	0	0	0	0	0	0	0	0	0	0	0	0	0	0	0	0	0	0	0	50.0914	0	0	0	0	0	0	0	0	33.1553	0	0	0	0	0	0	0	0	0	0	0	0	0	0	0	0	0	0	0	0	0	0	0	0	0	0	0	0	0	0	0	0	0	0	0	0	0	0	0	0	0	0	0	0	0	0	0	0	0	0	0	0	0	0	0	0	0	0	0	0	0	0	0	0	0	0	0	0	0	0	0	0	0	0	0	0	0	0	0	0	0	0	0	0	0	0	0	0	0	0	0	0	0	0	0	0	0	27378.5	26867.8	1545.58	379.551	837.129	0	510.651	62.1989	145.944	178.746	43.9826	0	84.8423	1126.42	0	0	0	0	0	29.3885	0	625.242	44.8616	231.283	0	0	461.639	30.7588	202.9	13.587	0	263.111	0	1.79468	32.9469	0	44.7787	53.4583	0	0	0	0	15.0294	0	0	0	0	70.5428	0	2.29455	0	0	0	1712.98	929.863	1735.23	712.006	96.4456	0	0	0	0	17.0672	162.646	73.07	94.4548	0	0	0	0	21.9076	0	0	0	0	0	0	0	0	0	0	0	0	0	0	0	0	0	0	0	0	0	2570.78	1809.72	1104.56	0	0	0	0	0	0	0	0	0	0	289.984	25.1707	0	0	26765.9	26048	2835.72	6310.2	356.601	1301.03	4359.08	0	64.7371	87.5492	1046.04	0	994.721	0	832.578	1197.47	388.59	513.119	0	0	902.167	95.0395	0	189.833	0	359.658	0	182.333	0	0	73.9886	0	0	0	134.401	0	0	49.7247	0	10.387	0	0	23.3945	0	0	0	0	385.657	367.136	0	227.262	0	0	0	0	0	0	3402.97	0	0	0	60.8634	10197.1	10582.7	3035.61	2600.2	0	0	0	3357.72	165.793	774.988	208.456	0	339.607	0	0	3992.67	15.3666	53.1699	33.0251	0	72.746	0	0	0	0	0	0	45.0988	0	0	0	32.1268	0	0	19.4071	0	0	0	21.793	0	0	0	0	0	0	0	0	0	0	1548147	7699.27	6887.74	122647	117770	10069.3	4782.92	17638.7	0	2393.19	1809.46	62.3761	40.1791	39.2631	2588.11	3022.75	0	112.696	5008.22	1820.94	61.328	5402.48	285.922	200.829	1299.42	2898.98	0	442.714	1494.49	38.7749	1259.21	2779.96	290.807	293.031	187.945	2994.63	415.95	47.2716	276.638	1354.44	2718.95	0	0	147.944	0	0	137.742	849.407	285.25	0	383.05	151.847	411.125	0	0	0	1528.44	495.016	0	68.7607	1162.7	100.942	101.725	0	23.79	76.5318	0	0	41.4907	0	430.506	548.912	0	980.168	709.101	0	16.8292	0	0	748.046	56.4938	0	0	79.1324	121.205	0	0	0	181.736	0	0	130.782	0	0	0	115.488	0	6.5196	0	0	0	0	7086.36	7009.54	1477.84	1830.69	1278.62	101.736	98.2642	0	0	0	828.518	0	464.002	582.486	0	875.814	69.1425	149.318	1229.6	15.0106	28.0136	220.173	174.586	0	0	0	0	0	31.4633	0	0	0	39.3239	0	20.9801	58.1419	0	0	0	60.1577	71.5071	17.9876	0	0	0	0	70.1762	0	0	0	0.865019	116.971	0	0	0	108.359	0	0
mid	DE2#1	vasc		DE2	5806.43	7112.08	0	0	1436.88	0	3883.21	0	3865.19	0	0	95.2478	0	0	0	1360.39	0	0	0	0	0	0	0	0	0	0	0	0	0	0	0	290.13	56.1846	0	0	0	0	0	0	0	0	0	0	0	0	0	0	0	0	0	0	0	0	0	0	0	0	0	0	0	0	0	81.2769	130.162	0	19.837	0	88.0164	287.195	0	282.581	0	0	299.517	686.186	0	151.501	0	563.81	0	0	29.7804	0	0	0	0	0	0	0	0	0	0	0	101.925	0	0	0	0	0	0	26.6605	0	15.6942	50.459	0	0	0	481.804	0	0	0	0	0	0	0	29.56	0	0	0	19.1742	0	0	0	22.1089	0	0	0	0	0	0	0	0	0	0	0	48.9196	0	0	0	0	0	0	173.655	0	0	0	0	0	0	0	0	0	0	0	0	0	0	0	0	0	0	0	0	0	0	0	0	0	0	0	0	0	0	0	0	0	0	0	0	0	0	0	0	0	0	0	0	490.348	0	0	0	0	0	0	0	0	0	0	0	26.5841	0	0	0	0	0	0	0	0	0	0	0	0	0	0	0	0	0	0	0	0	0	0	0	0	0	0	0	0	0	0	0	0	0	0	0	0	0	0	0	0	0	0	0	0	0	0	0	0	0	0	0	0	0	0	0	0	0	0	0	0	0	0	0	0	0	0	0	0	0	0	0	0	0	0	0	0	0	0	0	0	0	0	0	0	28.8839	0	0	0	0	0	0	0	0	0	0	0	0	0	0	0	0	0	0	0	0	0	0	0	0	0	0	0	0	0	0	0	0	0	0	0	0	0	0	0	0	0	0	0	0	0	0	0	0	0	0	0	0	0	0	0	0	20386	20349.2	0	26.8318	296.847	0	199.951	0	0	0	0	0	0	783.428	0	0	19.8264	0	0	0	0	229.275	38.1123	0	0	0	40.5237	0	141.737	0	0	195.43	0	0	0	0	0	0	29.4407	33.0479	0	0	4218.34	98.507	0	0	0	86.2021	38.4038	0	0	0	0	37.3226	20.2599	1320.71	91.1422	0	0	0	0	0	0	0	163.942	0	0	0	57.9343	0	0	0	0	0	0	0	0	0	0	0	0	0	0	0	0	27.4877	0	0	0	0	0	0	624.579	404.845	268.355	0	0	0	0	0	0	0	0	0	0	482.082	66.1207	0	0	20830.7	19550.2	2199.13	6812.02	0	1252.34	3102.84	0	0	0	793.084	0	700.435	0	570.59	1359.66	154.657	1265.08	0	0	1090.55	29.4584	0	163.671	0	1112.04	0	96.659	0	0	0	0	0	0	0	0	31.5938	0	0	0	8.34918	0	0	0	0	0	0	406.043	416.397	0	129.989	78.4001	0	0	0	0	0	3763.94	0	0	0	0	6649.78	6857.1	365.998	215.766	0	0	0	907.422	0	74.3676	224.526	0	811.366	0	0	2905.84	0	0	0	0	0	0	0	47.3442	0	0	0	0	0	0	0	0	0	0	0	0	0	0	17.8032	0	29.7211	0	0	0	0	0	44.9591	0	0	1680463	1083.84	1075.08	105036	99567.2	1178.11	0	11910	0	0	1160.26	0	0	0	0	0	0	0	2877.25	1008.28	0	7387.03	27.9171	32.0664	598.136	1918.15	0	0	1410.08	0	1253.27	3546.55	0	0	0	2853.39	459.382	0	480.703	669.607	1976.42	0	0	0	0	0	0	406.319	50.0027	0	0	0	118.922	0	0	0	524.494	3410.82	0	0	775.63	0	0	0	0	9244.76	0	0	2063.07	0	83.3273	398.196	0	0	964.801	0	0	0	0	0	0	0	0	0	76.6231	0	14.5659	0	20.5803	0	0	0	0	0	0	0	0	23.2213	0	0	0	0	322.368	448.531	41.9116	1025.09	1350.45	0	66.3753	0	0	0	544.09	0	0	403.805	0	1261.19	0	0	448.175	27.3612	0	244.253	33.7025	76.8593	0	0	0	0	0	0	0	0	0	0	397.476	303.926	0	0	0	0	20.5228	149.437	0	0	0	0	0	0	0	0	16.3881	29.308	197.374	0	0	0	0	0
mid	DE2#2	vasc		DE2	4877.49	6428.85	0	0	88.697	0	0	0	0	0	0	0	0	0	0	0	0	0	0	0	0	0	0	0	0	0	0	0	0	66.3855	0	0	0	0	0	119.069	0	0	0	0	0	0	0	0	0	0	0	0	0	0	0	0	0	0	0	0	0	0	0	0	0	361.882	0	30.0917	0	0	0	0	0	0	0	0	0	0	0	0	0	0	0	0	0	0	0	0	0	0	0	0	0	0	0	0	0	0	0	0	0	0	0	0	0	0	0	113.333	0	0	0	0	0	0	0	0	0	0	0	0	0	0	0	0	0	0	0	0	0	0	0	0	0	0	0	0	0	0	0	0	0	0	0	0	0	0	0	0	0	0	0	0	0	0	0	0	0	0	0	0	0	0	0	0	0	0	0	0	0	0	0	0	0	0	0	0	0	0	0	0	0	0	0	0	0	0	0	0	0	0	0	0	0	0	0	0	0	0	0	0	0	0	0	0	0	0	0	0	0	0	0	0	0	0	0	0	0	0	0	0	0	0	0	0	0	0	0	0	0	0	0	0	0	0	0	0	0	0	0	0	0	0	0	0	0	0	0	0	0	0	0	0	0	0	0	0	0	0	0	0	0	0	0	0	0	0	0	0	0	0	0	0	0	0	0	0	0	0	0	0	0	0	0	0	0	0	0	0	0	0	0	0	0	0	0	0	0	0	0	0	0	0	0	0	0	0	0	0	0	0	0	0	0	0	0	0	0	0	0	0	0	0	0	0	0	0	0	0	0	0	0	0	0	0	0	193.009	0	0	0	0	0	0	0	0	0	16405.8	13989.6	325.049	466.09	395.894	0	0	0	0	0	0	0	0	0	0	0	93.5357	0	0	0	0	202.252	229.142	255.488	0	0	0	0	0	0	0	0	0	0	0	0	0	0	216.226	0	0	0	0	0	0	0	0	0	0	0	0	0	0	174.473	94.7095	436.708	0	195.565	0	0	0	0	0	0	0	0	0	0	0	0	0	0	0	0	0	0	0	0	0	0	0	0	0	0	0	0	0	0	0	0	0	0	1381.12	1103.27	593.408	0	0	0	0	0	0	0	0	0	0	0	0	0	0	18491.1	16100.5	527.791	5528.29	0	186.014	4060.09	0	0	0	410.258	0	406.89	0	124.347	737.825	0	441.437	0	0	88.1716	0	0	192.723	0	463.52	0	196.02	0	0	108.407	0	0	0	0	0	0	0	0	262.303	0	0	0	0	0	0	0	0	0	0	0	0	0	0	0	0	0	773.003	0	0	0	0	9533.81	10332.2	0	0	0	0	0	668.617	0	513.834	69.5602	0	228.531	0	0	1365	0	0	0	0	8863.96	0	0	0	0	0	0	0	0	0	0	0	0	0	0	0	0	0	39.9868	0	0	0	0	0	0	0	0	0	0	1.31476e+06	75105.7	69679.3	61131.8	57908.3	9895.07	0	14087.8	0	92.6102	2346.86	204.799	220.323	242.388	991.974	0	0	90.3515	1717.72	5967.64	0	4376.42	499.539	391.292	0	433.12	58.5228	0	353.745	0	118.746	1710.28	9.96259	0	0	1946.57	274.26	0	327.721	340.245	449.249	0	0	0	0	0	0	173.282	105.038	57.4156	0	0	157.168	0	0	0	256.346	0	259.907	0	260.071	0	0	0	0	0	0	0	0	0	23.4839	209.318	0	0	269.061	0	0	0	0	54.4102	0	0	0	0	0	0	0	0	0	0	0	0	0	0	0	0	0	0	0	0	0	0	1981.91	1414.65	180.456	275.253	323.429	0	0	0	0	0	122.339	248.794	394.416	0	0	215.339	0	0	223.434	18.6557	0	151.522	0	0	0	0	0	0	0	0	0	0	0	0	0	0	0	0	0	0	134.334	0	0	0	0	0	0	0	0	0	0	0	0	0	0	0	0	0
mid	DE2#3	vasc		DE2	9072.82	10777.5	0	0	0	0	0	187.785	0	0	0	299.27	0	0	0	0	0	0	0	0	0	0	0	0	0	0	0	0	0	127.718	80.458	242.471	205.533	0	148.614	55.7829	103.222	59.7021	0	0	0	0	0	0	0	0	0	0	13.2957	0	0	109.571	0	0	0	0	0	0	0	0	0	355.518	0	0	26.6347	0	195.285	1004.73	287.472	0	656.426	0	0	91.1628	0	0	51.4487	62.1632	0	0	0	0	0	0	83.145	0	0	0	0	0	0	0	67.0869	51.7339	0	0	0	0	0	0	216.248	95.9824	26.1927	199.677	0	114.147	0	0	0	204.257	0	0	185.794	57.8184	0	260.193	0	0	0	150.041	0	0	0	114.024	0	0	0	0	0	0	0	0	0	0	0	76.5134	0	0	0	46.9302	0	0	0	0	0	289.887	0	0	0	0	0	0	0	0	0	0	0	0	0	0	0	0	0	0	31.0229	0	64.3582	0	0	0	0	0	0	0	0	0	0	0	0	0	0	0	0	0	0	0	0	0	0	0	0	0	0	0	0	0	0	0	45.66	0	0	0	0	0	0	0	0	44.1839	0	0	0	0	151.736	0	0	0	0	0	0	0	0	0	9.85117	0	0	0	0	0	0	0	0	0	0	0	0	0	0	0	0	0	0	0	0	0	0	0	0	0	0	20.6476	0	0	0	0	0	0	0	0	0	0	0	0	0	0	0	0	0	25.8183	0	0	0	0	0	0	0	0	0	0	0	0	0	0	0	0	0	0	0	0	0	0	0	0	0	0	0	0	0	0	0	0	0	0	0	0	0	0	0	0	0	0	0	0	0	0	0	0	0	0	0	0	0	0	0	0	0	0	0	0	0	63.3264	0	0	0	0	0	0	0	0	0	0	0	39378.7	37220.3	7507.1	2580.06	252.304	901.117	1190.77	1262.9	859.848	1075.67	388.768	343.846	631.197	1602.23	146.509	270.371	924.464	187.037	210.029	395.246	250.148	2792.47	402.209	1159.92	206.759	90.5416	580.508	0	926.774	68.1827	0	349.579	188.513	22.8062	58.7833	184.479	176.593	361.841	464.5	0	116.622	181.773	177.864	68.5084	0	178.703	0	241.918	275.241	10.5168	0	0	0	3278.27	1779.55	2368.52	955.768	347.419	0	349.93	0	0	0	28.1265	50.3666	346.542	40.6873	0	0	0	92.8965	0	0	0	0	0	0	0	0	0	877.011	658.385	374.355	111.773	0	0	0	0	0	0	0	0	0	0	0	0	0	0	0	0	0	0	0	0	0	0	0	0	0	42340.5	40953.8	7053.42	8676.96	2374.22	3311.06	4355.52	260.214	705.685	766.563	1414.23	559.239	2870.26	549.736	1837.59	2617.99	0	1127.14	178.456	0	709.382	326.215	158.997	676.181	541.991	536.565	224.47	175.009	0	53.1748	461.477	0	0	0	358.897	73.638	60.7198	42.9982	37.3742	0	0	0	0	0	0	63.8512	63.2347	1495.48	575.084	164.692	122.574	274.344	0	0	0	0	0	2178.63	0	0	0	544.827	25141.2	26745.8	10747.1	8103.48	207.938	99.3372	53.0156	395.447	582.881	2387.57	355.219	0	518.08	412.556	0	6046.88	0	0	54.7149	88.4303	2850.78	0	0	0	0	0	0	0	0	0	0	0	67.9601	0	0	0	0	0	70.4512	0	0	0	0	0	0	0	0	0	0	1.60659e+06	192051	178739	169543	163951	38355.7	40846.7	37731.8	2848	26920.7	9003.31	5630.84	4200.81	4599.03	7987.93	8255.74	9557.31	5074.49	6084.52	5488.03	2278.67	12022.3	2634.57	2857.22	4895.18	4032.1	1769.36	6334.91	3430.89	2261.99	2888.32	5062.25	4480.61	4087.18	4740.44	5204.29	2432.32	2662.15	2427.58	2484.29	4631.67	1729.55	1692.2	1436.75	967.7	2010.2	549.654	2542.09	1515.8	893.776	1312.37	707.192	2812.43	116.23	319.253	1165	2005.19	0	1519.04	450.369	1745.71	1302.62	1244.88	74.9106	2242.64	115.242	238.508	0	0	0	422.298	942.273	85.2587	320.268	1077.51	820.548	156.598	0	524.419	114.343	0	181.556	414.313	60.8443	564.52	258.017	153.856	19.3079	0	11.8286	0	0	0	0	0	790.167	51.8339	184.408	0	0	0	64.028	1859.63	2029.73	3598.56	2599.48	1845.1	520.749	840.982	353.845	433.108	253.988	899.961	12661.8	235.921	305.739	0	607.478	778.224	3827.08	1930.98	388.871	43.0136	466.526	143.353	45.4574	63.4764	181.115	244.677	168.182	149.15	48.9106	233.733	209.287	54.2935	0	0	0	0	0	0	0	257.022	32.8444	59.7363	52.0723	0	0	71.8453	0	0	0	0	253.035	0	0	0	291.736	0	0
mid	DE3#1	vasc		DE3	7769.31	7006.68	0	0	0	0	0	0	0	0	0	180.214	0	0	0	0	0	0	0	0	0	0	0	0	0	0	0	0	0	0	0	159.581	126.528	0	38.5433	55.518	26.771	0	0	0	0	0	0	0	0	0	0	0	0	0	0	0	0	0	0	0	0	0	0	0	0	739.077	0	182.383	0	0	170.057	304.895	247.179	0	315.85	0	0	0	0	258.755	12.9365	0	0	0	117.365	0	24.3174	0	0	0	0	0	0	0	0	0	0	35.0249	0	32.1878	0	0	0	0	89.717	0	101.552	23.7629	0	0	0	0	0	16.3059	0	0	32.1128	163.432	0	28.2518	0	0	0	60.3711	0	0	0	28.5768	0	0	0	0	0	0	0	0	0	0	0	0	0	0	0	27.0445	0	0	0	0	0	0	0	0	0	0	0	0	0	0	0	0	0	0	0	0	0	0	0	0	0	0	0	0	0	0	0	0	0	0	0	0	0	0	0	0	0	0	0	0	0	0	0	0	0	0	0	0	0	0	22.6021	74.7216	0	0	0	0	0	0	0	0	0	0	0	0	0	0	0	0	0	0	0	0	0	0	0	0	0	0	0	0	0	0	0	30.7472	0	0	0	0	0	0	0	0	0	0	0	0	0	0	0	0	0	0	0	0	0	0	0	0	0	0	0	0	0	0	0	0	0	0	0	0	0	0	0	10.9139	0	0	0	0	0	0	0	0	0	0	0	0	0	0	0	0	0	0	0	0	0	0	0	0	0	0	0	0	0	0	0	0	0	0	0	0	0	0	0	0	0	0	0	0	0	0	0	0	0	0	0	0	0	0	0	0	0	0	0	0	0	0	0	0	0	0	0	0	0	0	0	0	0	18733.9	19372.2	124.376	1004.18	351.976	60.777	483.927	19.3585	0	0	0	0	108.612	211.288	39.051	0	71.4702	0	0	0	0	292.442	42.6717	199.45	0	0	106.941	0	342.972	0	0	248.901	0	0	30.2087	0	0	0	144.096	0	0	0	0	16.1046	0	0	159.698	59.7569	26.0572	6.82372	0	0	0	206.918	112.322	1484.21	277.069	485.709	0	0	0	0	21.6861	58.8576	20.8181	52.0079	0	0	0	0	0	0	0	0	0	0	0	0	0	0	0	0	0	0	0	0	0	0	0	0	0	0	2466.14	2154.65	1059.6	0	0	0	0	0	0	0	0	0	0	0	0	0	0	21956.1	20347.8	3331.75	8810.61	284.129	1626.85	3057.63	2536.68	121.035	147.561	913.242	10.0948	1437.47	0	630.232	695.897	86.0664	1318.13	0	0	517.393	221.783	0	716.208	0	389.062	95.2261	263.293	0	0	187.132	52.711	0	0	368.448	469.553	0	0	0	21.1395	0	0	0	0	0	0	0	454.321	150.37	0	103.705	58.0587	0	0	0	0	0	2408.6	0	0	0	0	13676.9	16184.4	4640.53	3694.84	0	0	24.9721	1961.62	6622.78	1457.38	58.1429	0	517.771	48.9646	0	3316.83	0	0	356.199	0	0	0	0	0	0	0	0	0	0	0	0	34.6496	0	0	0	0	0	0	8.38414	0	0	0	0	0	0	0	0	0	0	1.34933e+06	52872.8	49358.4	121257	114270	4673.09	12538.4	25373.8	354.692	5796.6	2722.99	257.326	229.936	194.569	950.424	49.0266	232.188	146.527	2866.42	3385.98	67.8107	11314.6	689.858	803.005	2417.26	2556.71	0	1435.91	3513.84	106.599	3163.12	5821.6	18.5003	39.8559	674.073	3260.97	625.945	256.555	667.236	872.159	2532.36	0	27.1005	46.0632	0	32.9009	0	664.717	833.937	0	211.831	68.5262	154.393	0	0	0	110.471	0	278.962	477.19	1198.4	101.689	0	0	24.4235	27.8361	0	0	0	0	289.281	734.472	0	123.565	331.189	0	0	0	0	80.8455	0	0	0	39.6577	254.4	0	34.5595	0	0	0	45.0301	0	0	0	0	253.738	0	0	0	0	0	0	28778.4	27364.6	279.775	1091.05	961.928	46.443	319.66	17.0732	0	0	553.697	0	275.003	33.9996	0	270.912	0	2428.68	766.03	196.517	0	325.346	341.203	31.5713	0	0	0	0	0	0	0	0	47.2797	0	0	7.05243	0	0	0	0	161.758	0	0	0	0	0	19.9279	0	0	0	0	23.883	0	0	0	0	0	0
mid	DE3#2	vasc		DE3	7019.33	6045.46	0	0	0	0	0	68.5335	0	0	0	212.94	0	0	65.843	0	0	0	0	14.1637	32.1098	0	0	0	0	91.3946	0	0	0	51.1172	0	80.1736	63.608	74.859	48.2236	0	33.4945	53.9914	0	0	0	39.8965	0	0	0	43.2699	40.4252	0	0	0	0	0	0	0	0	18.4833	0	0	0	0	0	1133.28	0	11.8556	16.1871	0	222.953	131.894	226.419	0	100.056	0	0	0	0	0	0	0	0	0	96.1561	0	25.4958	0	0	0	0	0	0	0	0	57.1214	0	13.8067	0	0	0	0	0	0	0	50.5239	84.676	33.2734	0	29.3462	0	0	0	33.7559	0	0	131.88	31.4348	0	0	0	0	0	33.7623	0	0	0	0	0	0	0	0	0	0	0	0	0	0	0	0	0	0	0	0	0	0	0	0	0	0	0	0	0	0	0	0	0	0	0	0	0	0	0	0	0	0	0	0	0	0	0	0	0	0	0	0	0	0	40.0068	0	0	0	0	0	0	0	59.6641	0	0	0	0	0	0	0	0	0	0	0	0	0	0	0	0	0	0	0	0	0	0	0	0	0	0	0	0	0	0	0	0	0	0	0	0	0	0	0	0	0	0	0	0	0	0	0	0	0	0	0	0	0	0	0	0	0	0	0	0	0	0	0	0	0	0	0	0	0	0	0	0	0	0	0	0	0	0	0	0	0	0	0	0	0	0	0	0	0	0	0	0	0	22.1328	0	0	0	0	0	0	0	0	0	15.8636	0	0	0	0	0	0	0	0	0	0	0	0	0	0	0	0	0	0	0	0	0	0	0	0	0	0	0	0	0	0	0	0	0	0	0	0	0	0	0	0	0	0	0	0	0	0	0	0	0	0	0	0	0	0	27568	25633.2	2758.54	5318.84	831.796	198.249	404.107	443.656	281.275	377.602	0	0	115.281	1002.59	1857.28	46.2677	248.578	0	0	164.029	0	452.209	93.7626	337.872	31.0147	0	687.349	0	365.513	0	0	282.981	3.82931	0	144.848	0	60.5376	218.966	74.5323	0	22.1902	21.0893	149.92	20.683	0	0	113.137	56.7634	38.3538	7.69462	0	0	0	1372.2	849.175	1216.21	688.933	518.002	0	0	0	0	0	188.334	0	343.518	0	0	0	0	0	0	0	0	0	0	0	0	0	0	175.413	167.227	66.7598	106.318	0	0	0	0	0	0	0	0	483.004	575.026	207.526	0	0	0	0	0	0	0	0	0	0	99.4285	62.1127	0	0	26716.5	26345.1	3898.95	6822.32	177.652	1000.34	3416.17	2863.42	347.415	315.883	812.871	0	1508.65	11.8778	515.567	744.611	0	953.987	0	0	219.426	209.159	0	428.885	0	139.942	100.431	157.532	0	0	176.089	0	0	0	540.523	361.682	181.753	110.054	0	0	0	0	0	0	0	0	0	346.273	134.721	21.5827	29.3413	39.8843	0	0	0	0	0	1603.42	0	22.1845	0	0	13797.5	15292.5	3726.38	3014.16	0	0	11.4494	5160.41	7305.07	1541.17	29.7567	0	706.918	0	0	4377.88	0	0	688.534	0	0	0	0	0	40.6204	0	11.8673	0	0	0	0	0	0	0	0	0	0	20.2803	11.7397	0	0	0	0	0	0	0	0	0	0	1.33293e+06	152211	139355	124248	115720	19311.9	11581.2	19640.1	120.3	5791.11	4477.92	1810.6	1778.41	1381.54	3756.58	651.52	492.296	1346.73	3291.09	4180.5	738.398	9069.06	1587.37	1173.35	2379.63	1888.74	617.547	1074.81	2772.88	52.1303	3442.31	4535.05	612.717	693.131	582.743	2840.83	2364.63	37.5113	2276.92	1046.08	2811.5	0	27.5673	32.0902	183.862	28.0627	71.6207	893.501	1274.23	591.493	304.309	220.694	1587.6	62.0018	0	60.3419	826.745	49.8759	746.587	1587.25	1112.09	184.796	210.408	0	14.604	46.219	64.7312	0	38.6158	0	115.61	647.497	0	22.7317	447.886	28.4767	0	0	0	0	0	58.2034	0	160.819	337.173	130.197	110.42	0	47.954	0	36.7491	0	0	0	0	628.162	0	0	0	0	0	0	44916.6	41662.9	1205.4	1081.93	829.179	169.4	137.323	27.2237	31.2117	18.3035	549.873	734.857	542.705	0	0	234.448	0	1616.14	1259.27	38.5245	0	464.446	299.201	42.7466	0	0	0	0	21.7773	0	0	0	61.9859	0	0	0	0	0	0	0	63.9158	0	0	0	0	0	72.1606	26.5854	0	29.1747	0	0	0	0	0	0	0	0
mid	DE3#3	vasc		DE3	9015.92	9639.21	0	0	0	0	0	259.615	0	0	40.412	458.053	0	0	22.2443	0	0	0	0	0	132.023	0	0	0	0	0	0	0	0	25.7533	90.0181	384.013	176.63	33.3236	271.819	92.9054	188.796	54.8847	0	0	37.8386	0	0	0	0	40.5877	0	0	48.0148	0	0	0	0	0	0	0	0	0	0	0	0	1358.82	154.126	165.945	50.3475	0	120.214	811.313	506.972	0	253.719	0	0	36.6596	0	0	0	23.0922	0	0	289.191	0	0	0	0	0	0	0	0	0	0	0	38.8178	231.938	0	0	0	0	0	0	41.6895	102.034	179.57	170.139	0	36.2909	0	0	0	24.232	0	0	237.492	45.644	0	58.6541	0	0	0	238.743	0	0	17.8089	12.792	0	0	0	0	0	0	0	0	0	0	0	28.0158	0	0	0	0	0	0	0	0	0	73.3137	0	0	0	0	0	0	0	0	0	0	0	0	0	0	0	0	0	0	0	0	0	0	0	0	0	0	63.1854	0	0	0	0	0	0	0	0	0	19.086	0	0	0	0	0	0	0	0	0	0	0	0	0	0	0	0	0	0	0	0	0	0	0	0	0	0	0	0	0	4.05652	0	0	0	0	0	0	0	0	0	0	0	0	0	0	0	0	0	0	0	0	0	16.4481	0	0	0	0	0	0	0	0	0	0	0	0	0	0	0	0	0	0	0	0	0	0	0	0	0	0	0	0	0	0	0	0	0	0	0	0	0	0	0	0	0	0	0	0	0	82.0504	0	0	0	0	0	0	0	0	0	14.5976	0	0	0	0	3.59467	0	0	0	0	0	0	0	0	0	0	0	0	0	0	0	0	0	0	0	0	0	0	0	0	0	20.5391	0	0	0	0	0	0	0	0	0	0	0	0	0	0	0	0	0	0	0	35810.9	34369.5	4025.63	1534.31	1525.42	245.221	1911.43	555.623	474.148	630.035	62.093	0	341.147	1484.47	72.6325	93.0461	310.669	57.3271	71.402	235.427	63.5114	1106.12	56.2762	382.543	32.1136	0	978.147	0	880.576	20.9364	0	562.917	92.9744	0	329.575	20.9415	174.08	342.328	276.454	0	0	86.4218	267.889	27.7228	15.5634	0	209.585	123.4	15.0479	19.6947	12.1358	0	14.5648	3544.77	1924.22	1982.87	703.302	699.394	0	45.0599	0	0	0	152.225	0	294.019	23.5425	0	0	0	0	0	0	0	0	0	0	0	0	0	229.383	120.389	0	0	0	0	0	0	0	0	0	0	5682.21	5374.67	2441.4	0	0	0	0	0	0	0	0	0	0	26.8899	0	0	0	31725.5	30873.7	6195.3	8541.45	659.812	2047.17	5414.37	2437.8	3344.05	3086.16	1707.67	202.086	2616.74	268.241	1231.72	1996.65	641.239	1075.66	57.5006	0	995.529	477.541	0	583.898	20.8807	645.1	0	351.494	0	18.3319	375.005	14.5009	0	0	1648.09	435.51	16.8238	0	0	0	0	0	0	0	0	0	0	809.565	444.562	197.295	376.319	118.227	0	0	0	0	0	2564.74	0	0	0	133.974	18578.9	19692.3	5149.08	4313.01	0	0	0	2618.35	5012.64	2991.94	156.087	0	435.843	41.2706	0	4906.51	0	0	778.854	0	131.54	0	0	0	0	0	0	0	0	0	0	0	0	0	33.1938	0	0	0	83.0549	0	0	0	0	0	0	108.301	0	0	0	1.52594e+06	104262	97774.4	160704	151197	23149.9	19639.2	29506.9	1950.56	11139.8	5313.48	1813.56	1609.98	1329.13	5361.25	791.108	216.286	1673.99	4770.25	3640.88	731.409	11633	1406.66	1070.8	3205.48	4580.85	581.249	3280.7	4678.32	1264.7	4189.76	6108.61	690.566	669.419	1619.26	4835.07	3477.18	394.601	2884.35	1889.22	5367.74	270.478	492.942	62.2859	261.065	33.6821	103.84	1507.76	1664.26	224.798	1525.59	257.351	2309.04	41.4749	0	48.8841	1498.16	0	796.783	1917.13	1577.3	379.572	457.232	0	190.824	72.0567	44.0884	0	0	0	430.808	1245.85	0	278.444	990.661	167.525	0	0	199.984	232.401	0	36.8342	0	147.754	542.525	132.131	122.504	24.1203	57.2534	0	18.8921	12.0052	0	0	0	1157.39	18.2987	0	0	0	0	2.73476	24345.1	23090.1	3094.78	1962.33	1903.75	475.559	334.544	267.592	0	0	1057.47	769.677	573.322	41.0305	11.8611	414.242	152.199	3200.4	2827.54	212.186	0	812.956	655.966	58.5013	0	0	0	0	37.1479	46.1585	0	0	33.4221	0	35.9154	0	0	0	0	0	389.101	15.421	0	23.0851	0	0	55.646	47.9074	18.1184	10.9399	1.48081	48.6101	27.7065	0	0	0	0	0
mid	DE4#1	vasc		DE4	5141.87	4662.92	0	0	0	0	0	0	0	0	0	107.283	0	0	0	0	0	0	0	0	182.753	0	0	0	0	0	0	0	0	321.123	0	0	0	0	0	0	0	0	0	0	0	0	30.1131	0	0	56.1194	0	0	0	0	143.65	0	0	0	0	0	0	0.0739104	0	0	0	59.6101	0	2273.77	0	0	0	143.584	287.765	0	323.781	0	0	0	0	0	0	0	0	0	74.6723	0	0	0	0	0	0	0	0	0	0	0	0	37.7169	0	0	0	0	0	0	0	0	0	0	0	0	0	0	0	0	0	0	0	0	0	0	0	0	0	37.2666	0	0	0	0	0	0	0	0	0	0	0	0	0	0	0	0	0	0	0	63.8412	0	0	0	0	0	0	0	0	0	0	0	0	0	0	0	0	0	0	0	0	0	0	0	0	0	0	0	0	0	0	0	0	0	0	0	0	0	0	0	0	0	0	0	0	0	0	0	0	0	0	0	0	0	0	0	0	0	0	0	0	0	0	0	0	0	0	0	0	0	0	0	0	0	0	0	0	0	0	0	0	0	0	0	0	0	0	0	0	0	0	0	0	0	0	0	0	0	0	0	0	0	0	0	0	0	0	0	0	0	0	0	0	0	0	0	0	0	0	0	0	0	0	0	0	0	0	0	0	0	0	0	0	0	0	0	0	0	0	0	0	0	0	0	0	0	0	0	0	0	0	0	0	0	0	0	0	0	0	0	0	0	0	0	0	0	0	0	0	0	0	0	0	0	0	0	0	0	0	0	0	0	0	0	0	0	0	0	0	0	0	0	0	0	0	0	0	0	0	0	0	0	17135.6	16102.9	260.718	53.1172	252.231	0	301.649	0	0	39.7131	0	0	0	252.436	0	0	0	0	0	0	0	212.294	114.142	0	0	0	55.5804	0	452.342	0	0	123.419	0	0	0	0	58.5373	278.478	64.6574	0	0	0	0	0	0	0	0	0	47.7772	0	0	0	0	196.102	106.45	879.726	92.361	35.7952	0	0	0	0	0	0	0	139.133	0	0	0	0	0	44.2755	0	0	0	0	0	0	0	0	0	0	0	0	0	0	0	0	0	0	0	39.3511	478.323	487.279	205.515	0	0	0	0	0	0	0	0	0	0	0	0	0	0	18488	18496.9	1486.59	6085.84	0	228.134	8484.48	0	0	0	442.667	0	839.142	0	370.534	443.14	253.069	573.832	0	0	108.845	75.619	0	120.494	0	80.9689	0	66.862	0	0	111.406	0	0	0	0	37.3296	0	0	0	0	0	0	0	0	0	0	0	188.814	189.563	0	190.911	0	64.1443	0	0	0	0	1926.85	0	0	0	0	10852	10500.4	423.48	181.279	0	0	0	858.666	0	1289.05	24.1119	0	0	0	0	3145.49	0	0	0	0	0	0	0	0	0	0	0	0	0	0	0	0	0	0	0	0	0	0	0	0	0	0	0	0	0	0	0	0	0	1.38045e+06	60815.9	55813.3	103583	98786.5	2743.4	1209.49	15631.9	270.979	326.942	4702.26	1362.03	1421.58	1077.91	456.908	352.878	229.293	676.486	1282.79	2873.49	620.314	5535.37	529.347	588.746	96.9826	1199.45	504.535	0	1711.55	0	923.539	2516.71	0	50.4358	0	3595.73	758.211	0	584.608	709.137	1801	0	0	0	62.8746	0	22.6882	862.546	0	216.806	962.099	0	1524.01	0	52.1062	0	522.591	0	0	44.4906	1208.79	0	0	0	0	0	0	0	0	0	68.8696	546.417	0	54.4993	328.807	0	0	1718.42	0	107.872	1609.89	0	0	0	0	289.288	15.2281	0	57.0261	0	0	0	0	0	0	0	0	0	0	0	0	0	615.358	813.566	61.5494	1066.38	510.055	0	0	0	0	0	449.985	0	149.998	141.289	0	94.6236	0	625.171	610.312	6.46668	44.9971	151.249	206.726	0	0	0	0	0	0	0	0	0	0	0	0	0	0	0	0	0	55.3541	0	0	0	0	0	32.3883	0	0	0	0	0	0	0	0	37.9826	0	0
mid	DE4#2	vasc		DE4	6016.45	4106.81	0	0	328.937	117.548	0	26.8038	0	109.319	0	0	0	0	218.416	12.5489	0	0	0	0	0	0	0	0	0	0	0	0	0	101.378	0	0	0	0	0	0	0	0	0	0	0	0	0	0	0	0	0	0	0	0	0	0	0	0	0	0	52.6749	0	0	0	0	43.4964	0	0	0	0	0	0	0	0	76.4332	0	0	0	0	0	27.2665	0	0	0	0	0	0	0	0	0	0	0	0	0	0	0	0	0	0	0	0	0	0	0	0	0	0	0	0	0	0	0	0	0	0	0	0	0	0	0	0	0	0	0	0	0	0	0	0	0	0	0	0	0	0	0	0	0	0	0	0	0	0	0	0	0	0	0	0	0	0	0	0	0	0	0	0	0	0	0	0	0	0	0	0	0	0	0	0	0	0	0	0	0	0	0	0	0	0	0	0	0	0	0	0	0	0	0	0	0	0	0	0	0	0	0	0	0	0	0	0	0	0	0	0	0	0	0	0	0	0	0	0	0	0	0	0	0	0	0	0	0	0	0	0	0	0	0	0	0	0	0	0	0	0	0	0	0	0	0	0	0	0	0	0	0	0	0	0	0	0	0	0	0	0	0	0	0	0	0	0	0	0	0	0	0	0	0	0	0	0	0	0	0	0	0	0	0	0	0	0	0	0	50.0159	0	0	0	0	0	0	0	0	0	0	0	0	0	0	0	0	0	0	0	0	0	0	0	0	0	0	0	0	0	0	0	0	0	0	0	0	0	0	0	0	0	0	0	0	0	0	0	0	0	0	0	0	0	0	0	0	0	0	0	0	0	20133.6	17959.4	174.013	11356.7	585.077	898.607	348.861	0	0	0	0	375.38	23.2796	247.529	4234.61	296.328	65.363	0	0	0	0	55.4882	822.669	242.397	94.3714	0	0	0	0	0	0	0	0	0	45.8863	0	0	0	0	0	0	0	50.4661	24.4562	0	0	51.1189	0	0	0	0	0	0	278.719	151.298	539.755	422.552	44.9436	0	0	0	0	0	0	43.8788	0	0	0	0	0	0	0	0	0	0	0	0	0	0	0	1316.01	1194.82	485.739	440.247	0	0	0	0	0	0	0	0	0	46.7771	0	0	0	0	0	0	0	0	0	0	0	0	0	0	0	29523.3	30039	1511.18	4953.23	0	141.06	4763.78	0	0	0	911.685	0	465.263	0	554.293	463.183	0	530.675	0	244.468	43.3415	58.5375	0	56.7645	0	176.076	352.227	92.1826	0	0	0	0	0	0	0	0	0	0	0	0	0	0	0	0	0	0	0	0	53.376	0	0	0	0	0	0	0	0	2861.98	0	0	0	0	12001.4	12401.2	227.442	246.003	0	0	0	145.064	0	546.082	72.69	0	149.74	0	0	5058.67	0	0	0	0	49.3649	0	0	0	0	0	0	0	0	0	0	179.252	0	0	0	0	0	0	0	0	0	0	0	0	0	0	0	0	0	1.36939e+06	203543	186020	77535.9	74030	8258.44	203.766	12978	0	0	11191.6	3641.82	2941.38	2593.7	1811.18	1704.49	0	1155.99	2081.04	10350.8	1912.46	4323.19	4229.45	4477.9	0	684.263	972.046	0	1104.75	0	629.575	2392.99	1230.7	1515.71	0	2208.39	299.379	0	155.583	562.389	991.806	0	0	20.3558	297.984	0	0	465.887	103.19	800.84	68.5345	74.5486	1014.58	58.9234	402.731	145.298	125.065	0	558.934	0	651.382	0	0	0	0	63.9974	34.9638	0	0	0	92.4295	728.756	0	0	255.489	47.0005	0	0	0	0	0	44.6393	0	0	0	29.9073	0	0	0	0	0	0	0	0	0	95.4262	0	0	0	0	0	0	3160.92	2934.63	179.784	401.805	363.228	0	0	0	0	0	808.93	2605.88	336.641	0	0	262.901	0	0	36.591	19.4951	0	0	200.893	88.654	0	0	0	0	0	0	0	0	0	0	68.8237	37.5815	0	0	0	0	0	34.4711	0	0	0	0	0	0	0	0	2.83764	0	0	0	0	80.6423	0	0
mid	DE4#3	vasc		DE4	6426.73	5099.99	0	0	0	0	0	70.2496	0	0	0	150.012	0	0	0	0	0	0	0	0	0	0	0	0	0	0	0	0	0	0	0	119.769	0	29.7694	0	0	0	0	0	0	0	0	0	0	0	0	0	0	0	0	0	0	0	0	0	0	0	0	0	0	0	33.4443	0	459.157	0	0	32.3946	196.464	94.2687	0	157.817	0	0	0	0	0	0	30.0763	0	0	0	0	0	0	0	0	0	0	0	0	0	0	0	0	0	0	0	0	0	0	0	0	15.8346	0	0	0	0	0	0	0	0	0	0	0	0	0	0	0	0	0	0	0	0	0	0	0	0	0	0	0	0	0	0	0	0	0	0	0	0	0	0	0	0	0	0	0	0	0	0	0	0	0	0	0	0	0	0	0	0	0	0	0	0	0	0	0	0	0	0	0	0	0	0	0	0	0	0	0	0	0	0	0	0	0	0	0	0	0	0	0	0	0	0	0	0	0	0	0	0	0	0	0	0	0	0	0	0	0	0	0	0	0	0	0	0	0	0	0	0	0	0	0	0	0	0	0	0	0	0	0	0	0	0	0	0	0	0	0	0	0	0	0	0	0	0	0	0	0	0	0	0	0	0	0	0	0	0	0	0	0	0	0	0	0	0	0	0	0	0	0	0	0	0	0	0	0	0	0	0	0	0	0	0	0	0	0	0	0	0	0	0	0	0	0	0	0	0	0	0	0	0	0	0	0	0	0	0	0	0	0	0	0	0	0	0	0	0	0	0	0	0	0	0	0	0	0	0	0	0	0	0	0	0	0	0	0	0	0	0	0	0	17532.8	18475.9	625.634	71.6491	301.65	205.468	715.573	53.8894	0	58.6115	58.8271	46.4983	92.2085	200.992	0	60.0271	0	0	0	0	0	125.347	96.0862	138.945	0	32.8284	150.346	0	141.052	0	1.04525	73.8302	0	0	0	0	84.6873	0	0	0	20.6369	0	0	0	0	0	0	0	0	0	0	0	0	515.327	279.737	680.233	67.7615	68.4945	0	34.7072	0	0	0	0	0	36.21	0	0	0	0	0	0	0	0	0	0	0	0	0	0	0	0	0	0	0	0	0	0	0	0	0	0	245.452	171.171	105.46	0	0	0	0	0	0	0	0	0	0	0	0	0	0	25068.9	23698.1	1990.77	6252.39	208.846	980.457	3949.34	0	32.7605	29.787	382.743	0	1141.77	0	403.907	234.142	300.739	269.892	0	0	117.203	112.359	0	165.782	50.8502	163.99	0	0	0	0	0	0	0	0	230.973	0	0	0	0	0	0	0	0	0	0	0	0	222.193	108.636	0	33.3907	0	0	0	0	0	0	1141.54	38.5886	0	0	128.271	14002.1	15177.1	2286.5	1943.54	68.0441	32.5063	0	93.7197	53.7957	254.406	20.1527	0	0	0	0	3585.9	0	0	0	0	0	0	24.0467	0	0	0	0	0	0	0	32.8352	0	0	0	0	0	0	0	0	0	0	0	0	0	0	0	0	0	0	1.15624e+06	81752.8	74392.5	98904.2	90505.6	5064.12	4572.33	20927.1	184.905	1193.88	8543.53	1904.06	1425.43	1365.9	1551.05	1150.26	382.124	648.041	2845.86	1112.47	694.08	5316.45	842.729	1279.27	587.901	1339	548.456	431.606	1820.75	24.6372	1239.7	1885.14	155.867	193.557	358.281	1963.01	664.265	81.3811	570.006	1463	1284.31	57.976	0	59.846	43.867	59.0517	31.9481	380.694	84.4229	61.1479	904.033	182.869	580.968	0	70.3698	21.4915	61.7067	0	141.665	49.5542	274.277	149.576	88.777	0	120.16	0	10.0927	0	0	54.514	0	310.078	0	130.396	54.4289	59.7606	0	33.8739	0	26.3142	46.2647	0	0	6.98654	141.959	0	14.6156	0	0	0	0	42.5058	0	0	0	0	0	0	0	0	0	0	774.235	596.924	477.848	431.089	243.125	0	53.1737	13.2384	0	0	281.365	239.624	0	0	0	102.432	145.72	507.6	332.749	5.40484	28.8762	384.212	0	0	0	0	0	0	32.3943	0	0	0	9.00642	0	0	0	0	0	0	0	31.5508	10.1196	0	0	0	0	0	0	30.5593	0	0	15.6501	0	0	0	50.7775	44.2103	17.8805
top	C1#1	vasc		C1	4411.91	5353.89	0	0	0	0	0	0	0	0	0	0	0	0	0	0	0	0	0	0	0	0	0	0	0	0	0	0	0	0	0	0	0	0	26.1932	0	0	0	0	0	20.263	0	0	0	0	0	0	0	26.6087	0	0	38.8985	0	0	0	0	0	0	0	0	0	0	437.869	0	0	0	0	25.7984	38.0959	226.177	311.673	0	0	362.787	0	0	0	204.184	0	0	0	0	0	0	0	0	0	0	0	0	59.6893	0	0	0	0	0	0	0	0	0	0	0	15.5369	64.9274	0	23.3368	0	0	0	0	0	0	0	0	0	0	0	0	0	0	0	0	0	0	19.9191	0	0	0	0	0	0	0	0	0	0	0	0	0	0	0	0	0	0	0	0	14.6394	0	0	0	239.737	74.4269	0	5.22473	0	0	0	0	0	0	0	134.954	0	0	0	0	0	0	0	0	0	0	0	0	0	0	49.7293	0	0	0	0	0	0	0	0	0	0	0	0	0	0	0	0	0	0	0	0	0	0	0	0	0	0	0	0	0	0	0	24.9876	0	0	0	0	0	0	0	0	0	0	0	0	0	0	0	0	0	0	0	0	0	0	0	0	0	0	0	0	0	1.79667	0	0	0	0	0	0	0	0	0	0	0	0	0	0	0	0	0	0	0	0	0	0	0	0	0	0	0	0	0	0	0	0	0	0	0	0	0	0	0	0	0	0	0	0	0	0	0	0	0	0	0	0	0	0	0	0	0	0	0	0	0	0	0	2.2407	0	0	0	0	0	0	0	0	0	0	0	0	0	0	0	0	0	0	0	0	0	0	0	0	0	0	0	0	0	0	0	0	0	0	0	0	0	0	0	18770.6	17797.8	2532.74	47.6677	525.268	61.9275	267.824	115.646	106.977	249.74	0	0	359.162	211.861	0	0	125.516	0	25.437	117.393	0	32.9939	26.2784	27.2938	0	0	0	0	0	0	0	0	29.5211	0	0	0	0	0	0	22.0013	0	13.6263	0	0	0	0	0	0	0	0	0	0	29.5337	2410.12	1308.29	589.104	182.877	59.9929	0	0	0	0	0	25.3156	0	24.7426	0	0	0	0	0	120.944	0	0	0	0	0	0	0	0	0	0	0	0	0	0	0	0	0	0	0	0	0	0	0	0	0	0	0	0	0	0	0	0	0	0	0	0	0	32030.9	30298.1	3950.33	4146.78	1474.52	2541.88	3713.05	617.685	379.809	345.336	831.293	29.7955	904.629	28.4819	604.168	883.527	0	398.095	447.321	0	285.635	28.7941	0	369.668	0	299.359	0	66.5309	0	0	0	0	0	0	46.9679	21.8544	0	0	0	0	0	0	0	0	0	0	0	681.383	76.6246	98.3555	0	0	0	0	0	0	0	1114.47	0	0	0	0	23756.3	25225.2	17739.4	14406.4	0	0	195.567	27.7941	2174.69	435.179	871.289	0	232.222	48.2985	0	4501.66	0	0	0	0	0	218.863	0	0	0	0	0	0	0	0	0	57.9221	0	0	0	0	0	0	22.908	0	0	0	0	0	0	0	0	0	0	1220764	248815	225351	77470.1	75226.5	34942.8	4982.65	33084.6	16430.1	2042.99	7294.41	747.957	644.767	636.61	7524.03	88.5527	92.3023	836.678	1256.1	8515.97	112.282	7060.88	1114.51	1212.32	192.555	527.069	197.677	283.805	2953.97	170.658	2559.14	1544.28	77.0516	77.0335	218.986	1149.99	276.641	1822.51	208.291	1929.85	467.752	1537.43	51.1653	0	22.5937	0	24.7228	167.025	0	29.8688	71.5834	364.264	565.224	18.7594	0	192.925	47.3632	0	200.627	0	375.999	164.198	255.315	0	0	26.3909	0	0	0	0	102.506	259.236	0	51.9989	354.135	0	0	0	21.8983	30.4836	0	497.644	0	7.66955	44.9465	32.0176	0	9.59855	0	0	0	0	0	0	0	0	0	0	0	0	0	0	842.476	743.657	2115.31	390.305	663.95	24.7157	99.0346	0	0	0	401.31	2428.45	2626.7	454.081	35.6195	226.878	0	20534.9	445.638	1122.53	0	0	18.43	0	0	0	0	0	0	0	0	0	0	0	0	0	0	0	0	0	0	0	0	57.6275	0	0	13.579	0	0	0	0	0	0	0	0	0	0	0
top	C2#1	vasc		C2	5748.91	4473.37	0	0	0	0	0	93.9951	0	0	0	0	0	0	0	0	0	0	0	0	0	0	0	0	0	0	0	0	0	0	0	0	16.6762	0	12.6579	0	8.79178	0	0	0	0	0	0	0	0	0	0	0	0	0	0	0	0	0	0	0	0	0	0	0	0	0	0	0	0	0	36.3451	40.662	49.5137	0	27.5783	0	30.7546	0	0	0	0	4073.29	0	0	12.639	0	0	0	14.3321	0	0	0	0	0	0	0	0	0	21.4583	0	0	0	0	0	0	0	11.8491	0	0	0	0	0	0	0	0	0	0	43.6382	0	0	0	0	0	0	0	0	0	0	0	0	0	0	0	0	0	0	0	0	0	0	0	0	0	0	0	0	0	0	0	0	0	0	34.3562	0	222.544	0	0	0	0	0	0	0	0	11.8999	35.9359	0	0	0	0	0	0	0	0	0	0	0	6.73377	0	0	0	0	0	0	0	0	0	0	0	0	0	0	0	106.813	15.1429	0	0	0	0	0	0	0	0	0	0	0	0	0	0	0	0	0	455.52	0	0	0	0	0	0	0	0	0	0	0	0	0	0	0	0	0	0	0	0	0	0	0	0	0	0	0	0	0	0	0	0	0	0	0	0	0	0	0	0	0	0	0	0	0	0	0	0	0	0	0	0	0	0	0	0	0	0	0	0	0	0	0	0	0	0	0	0	0	0	0	0	0	2.217	0	0	0	0	0	0	13.5771	0	0	0	0	0	0	4.81053	0	0	0	0	0	0	0	0	0	0	0	0	0	0	0	0	0	0	0	0	0	0	0	0	0	0	7.19627	0	0	0	0	0	0	0	0	0	0	0	0	0	0	0	0	0	33.7162	27854.3	26350.4	3141.09	32.2814	921.932	912.723	131.419	259.135	139.768	153.947	28.3929	75.7509	47.5326	625.354	0	163.837	107.223	41.8923	41.3801	169.606	31.5467	95.8516	74.8858	44.291	57.9798	0	344.963	0	0	62.6862	0	64.4213	0	4.05795	94.7941	0	17.907	0	0	0	42.8605	18.84	0	0	0	0	0	0	0	1.07735	10.6853	0	0	1792.78	1017.78	280.88	73.1401	13.8657	0	0	0	0	0	16.4515	0	0	0	0	0	0	0	0	0	34.7785	0	0	0	0	0	0	0	0	0	0	0	0	0	0	0	0	0	0	0	0	0	0	0	0	0	0	0	0	0	0	0	0	0	0	0	37710.4	36401.1	14256.5	5897.25	6890.07	5994.07	1929.85	3618.08	534.573	515.831	585.321	863.37	469.068	876.344	301.769	105.534	0	262.505	110.217	0	234.192	85.9245	0	224.603	47.1341	0	1.51512	37.9205	0	14.7524	0	0	0	0	0	52.1397	0	19.1028	0	0	0	0	0	0	0	0	0	217.909	59.9776	0	0	13.6685	0	0	0	0	0	5976.7	0	0	31.8863	31.6587	18413.6	22122.1	48717.5	39923.2	0	0	172.601	57.7295	9635.81	194.415	228.969	0	90.8105	57.137	0	5678.7	0	0	22.9574	0	0	0	0.961501	0	0	0	0	0	0	0	0	0	0	0	0	0	0	0	0	0	0	0	0	0	0	0	0	0	0	1.27493e+06	282231	255947	76460.1	73192.6	16785.7	19596	23059.5	23860.1	9014.41	13116.9	6003.32	5397.24	4812.59	4969.41	701.305	7015.03	2865.77	3304.16	6555.59	2133.08	4112.01	3799	3424.65	4141.68	2839.07	1483.02	2708.56	3490.4	3371.21	2609.28	2140.75	305.078	456.119	1087.22	1905.49	296.395	2803.28	156.139	1116.98	1139.05	5079.22	1136.51	90.7654	285.248	782.24	480.304	628.726	387.485	838.748	380.175	259.23	570.018	99.0771	242.774	124.395	393.219	0	959.854	37.7836	311.591	102.669	43.7387	0	90.1029	0	68.4028	0	0	0	47.9823	224.707	0	0	29.1089	0	12.8832	0	44.9676	0	0	426.749	32.3816	21.8106	62.3411	10.5744	0	0	0	0	20.5471	0	0	23.7151	0	0	0	6.65547	0	34.009	26.696	0	1266.45	882.623	1908.04	183.866	97.5488	104.187	15	6.40316	0	0	101.022	1379.15	1084.36	146.048	71.9549	151.197	35.9651	18143.7	189.345	563.542	95.6667	57.91	83.1851	0	0	23.1846	99.1188	47.999	22.4433	0	35.1281	21.3433	10.1048	0	0	0	0	12.0447	9.25312	9.37093	0	0	0	14.4425	0	0	0	0	0	54.1303	0	0	0	0	0	0	0	0
top	C2#2	vasc		C2	5008.68	4302.6	0	0	0	0	0	110.47	0	0	0	124.5	0	0	0	0	0	0	0	0	0	0	0	0	0	0	0	0	0	0	0	0	31.3788	0	0	0	0	0	0	0	0	0	0	0	0	0	0	0	0	0	0	0	0	0	0	0	0	0	0	0	0	42.8376	0	0	59.2564	0	0	96.6258	18.5556	0	0	0	0	0	0	0	0	298.257	0	0	0	0	0	0	15.2659	0	0	0	0	0	0	0	0	0	0	0	0	0	0	0	0	43.3108	7.47745	11.1228	0	0	0	0	0	0	0	0	10.5931	0	0	0	0	0	0	10.5677	0	0	0	8.43419	0	0	0	0	0	0	0	0	0	0	0	0	0	0	0	0	0	8.36058	0	0	0	0	0	0	11.86	0	0	0	48.4576	0	0	0	0	0	0	0	0	0	0	0	0	0	0	0	0	11.8188	0	0	0	0	0	0	0	0	0	0	0	0	0	0	0	0	0	0	0	0	0	0	0	0	0	0	0	0	0	0	74.8292	0	0	0	0	0	0	0	0	0	0	0	0	0	0	0	0	0	0	0	0	0	0	0	0	0	0	0	0	0	0	0	0	0	0	0	0	0	0	0	0	0	0	0	0	0	0	0	0	4.03815	0	0	0	0	0	29.9135	0	0	0	0	0	0	0	0	0	0	0	0	0	0	0	0	0	0	0	0	0	0	0	0	0	0	0	0	0	0	0	0	0	0	0	0	0	0	0	0	0	0	0	0	0	0	0	0	0	0	0	0	0	0	0	0	0	0	0	0	0	0	0	0	0	0	0	0	0	0	0	0	0	0	0	0	0	0	0	0	0	0	0	0	0	26668.3	24807.6	3575.34	42.2848	533.931	372.255	448.984	441.404	420.43	458.042	38.2404	116.221	122.321	382.76	0	31.1542	140.425	0	0	155.557	100.288	154.472	11.4721	56.7351	71.7902	0	533.162	0	214.881	41.4923	0	253.693	2.06132	0	67.3208	0	0	59.1263	0	0	10.1654	0	0	0	0	0	0	15.0494	0	5.16471	0	0	0	1668.6	925.4	244.964	43.5047	81.866	0	0	0	0	72.5171	0	0	0	0	0	0	0	0	0	0	0	0	0	0	0	0	0	0	0.947855	0	0	11.8072	0	0	0	0	0	0	0	0	0	0	0	0	0	0	0	0	0	0	0	0	0	0	0	0	36967.8	36724	4689.85	4475.65	2240.55	1826.63	2179.08	780.893	149.942	151.464	409.237	51.5481	328.301	192.177	373.449	146.767	0	108.319	112.483	0	74.127	31.3202	0	18.2867	0	0	0	0	0	0	42.2937	0	0	0	0	0	0	0	12.5646	0	0	0	0	0	0	0	12.9924	12.8341	74.0712	0	0	0	0	0	0	0	0	1021.1	0	0	0	0	21184.3	23320.9	23581.5	20543.5	0	0	92.0818	0	1802.08	605.129	31.6967	0	17.4948	18.0852	0	5005.96	0	0	0	0	0	0	0	0	0	0	0	0	0	0	0	0	0	0	0	0	0	0	3.92439	0	0	0	0	0	0	0	0	0	0	1.00895e+06	521939	456360	102456	100881	25698.1	15972.2	29699	10528.5	6548.22	10156.2	7473.73	6495.67	5609.85	3341.3	557.511	989.3	4303.94	1214.16	15522.2	2688.15	3674.69	4004.74	3586.59	1197.18	766.437	1976.85	1777.06	1062.38	986.702	946.213	2238.03	142.886	250.84	718.211	1280.93	1035.58	1704.57	863.465	867.225	2592.89	2017.34	221.165	0	734.934	19.7782	333.901	584.848	193.188	885.531	350.72	86.6415	2305.25	348.359	117.568	568.438	357.18	0	1229.69	0	221.123	66.1679	50.383	0	107.589	0	129.371	0	0	0	0	186.282	0	0	49.0913	0	0	0	29.479	0	0	3499.73	13.8122	3.09064	106.906	216.895	16.0311	8.457	0	0	0	0	0	16.0157	0	0	0	0	0	0	0	0	666.831	615.407	1378.23	195.331	195.214	13.3261	15.5413	5.05402	165.83	97.2481	79.3901	4750.78	998.111	985.064	40.0492	35.7942	35.0284	5503.4	486.458	206.237	120.165	114.077	59.4718	21.9951	0	25.2852	24.023	0	0	0	46.1151	34.7938	0	0	0	0	0	0	0	0	0	0	0	0	0	0	0	13.6359	0	6.32684	0	0	0	0	0	0	0	0
top	C2#3	vasc		C2	3327.84	2208.19	0	0	0	0	0	17.9394	0	0	0	0	0	0	0	0	0	0	0	0	0	0	0	0	7.22777	0	57.1203	0	0	17.1545	4.37131	42.6255	0	0	0	0	0	0	0	0	0	0	0	0	0	0	0	0	0	0	0	0	0	0	0	0	0	0	0	0	0	0	0	0	0	0	0	15.8242	22.6391	0	0	0	0	0	0	0	0	1223.21	0	0	0	0	0	0	0	0	0	0	0	0	0	0	0	0	0	0	0	0	0	0	0	0	0	0	0	0	0	0	0	0	0	0	0	0	0	0	0	0	0	0	0	15.4081	0	0	0	0	0	0	0	0	0	0	0	0	0	0	0	0	8.91055	0	0	0	0	0	108.168	0	0	0	0	0	0	0	0	0	0	0	0	0	0	0	0	0	0	0	0	0	0	0	0	0	0	0	0	0	0	0	0	0	0	0	0	0	0	0	0	0	0	0	0	0	0	0	0	0	0	0	0	0	0	0	0	0	0	0	0	0	0	0	0	0	0	0	27.9916	0	0	0	0	0	0	0	0	0	0	0	116.309	0	0	0	0	0	0	0	0	0	0	0	0	0	0	0	0	0	0	0	0	0	0	0	0	0	0	0	0	0	0	0	0	0	0	0	0	0	0	0	0	0	0	0	0	0	0	0	0	0	0	0	0	0	0	0	0	0	0	0	0	0	0	0	0	0	0	0	0	0	0	0	0	0	0	0	0	0	0	0	0	0	0	0	0	0	0	0	0	0	0	0	0	0	0	0	0	0	0	0	0	0	0	0	0	0	0	0	0	0	0	0	0	29.6962	0	0	0	12903.9	12890.2	1632.85	0	490.166	144.134	119.064	44.803	0	101.393	31.9582	0	111.425	42.4928	0	0	55.1226	0	0	12.8049	0	12.6496	42.287	0	0	0	13.4456	0	61.6815	11.6304	0	15.2452	0	0	0	0	0	0	0	22.2905	0	0	0	0	0	0	0	0	0	0	0	0	0	1195.5	705.717	142.901	53.1613	15.4851	0	0	0	0	0	0	0	0	0	0	0	0	0	0	0	0	0	0	0	0	0	0	0	0	0	0	0	0	0	0	0	0	0	0	0	0	0	0	0	0	0	0	0	0	0	0	0	0	0	0	0	30657.7	29973.4	4905.12	3628.44	1888.06	1205.83	1903.25	0	37.376	58.1623	203.408	90.8729	303.17	341.508	110.48	72.9439	0	54.4695	24.878	0	17.9078	58.3067	0	30.7762	0	18.3441	0	0	0	10.5451	14.7095	14.9192	10.6444	0	0	0	0	10.9812	0	0	0	0	0	0	0	0	0	85.9406	0	9.54804	0	0	0	0	0	0	0	606.248	0	0	0	16.414	18534.4	20017.1	24656.4	20586.6	0	0	134.754	0	230.474	313.116	123.061	0	14.2649	0	0	3883.61	0	0	0	0	0	0	0	0	0	0	0	0	0	0	0	0	0	0	0	0	0	0	0	0	0	0	0	0	0	0	0	0	0	1.03837e+06	320706	283049	71803.6	71340.9	17383.2	19416.1	21461.3	14589.2	9330.28	9483.45	3345.02	2966.49	2474.69	3001.67	234.926	1099.67	1162.8	1028.53	7626.07	900.447	2987.33	2606.42	2201.17	1722.39	951.902	817.309	2411.09	1692.35	1435.2	1318.1	1579.51	41.0148	81.9655	1039.07	1092.68	232.125	1842.02	179.245	656.611	515.732	1533.86	351.955	0	125.578	77.5195	159.524	177.338	136.944	243.45	286.836	126.162	531.134	56.0392	236.079	94.4778	0	0	431.563	0	172.124	0	45.6631	0	57.8944	0	34.7736	0	0	0	0	101.761	0	0	18.9863	0	0	0	30.7531	0	0	828.634	26.3332	0	34.9954	42.7942	4.68452	0	0	0	0	0	0	11.1125	0	0	0	0	0	0	0	0	441.865	434.822	855.075	89.6323	105.86	0	8.39187	6.28321	0	0	56.1271	1787.96	815.116	103.999	17.2771	0	18.6467	7648.92	306.806	128.243	0	42.2063	0	0	0	13.212	0	0	0	7.80639	11.8997	10.6551	0	0	0	0	0	0	0	0	0	0	0	0	0	0	0	0	0	0	0	0	0	0	0	0	0	0
top	C3#1	vasc		C3	8125.24	8237.45	0	0	0	0	0	532.094	0	0	0	770.818	0	0	0	0	0	0	0	0	78.1917	0	0	0	0	0	0	0	0	14.67	2.94928	110.468	96.0664	0	30.8908	0	21.4557	19.8051	0	0	8.31761	10.1066	16.3076	0	0	0	6.07196	11.4227	2.02452	0	0	0	3.96178	1.59099	0	0	0	0	0	0	0	209.413	6.03693	0	348.743	4.96073	30.5171	263.438	70.4796	22.3624	84.4403	0	422.649	0	0	43.9407	0	893.999	0	0	21.8148	0	5.42178	0	127.741	0	184.687	184.183	0	0	0	4.44227	29.3959	3.61024	83.4821	0	0	0	0	0	12.5612	29.1013	32.0002	78.6394	0	20.8244	0	4.82469	36.6288	0	0	78.0228	51.3695	11.0251	3.40168	14.6435	0	0	0	10.2127	0	0	5.40937	0	77.8641	0	0	0	0	0	0	0	0	0	0	0	0	0	0	0	0	10.7115	0	0	0	0	0	0	56.4778	0	13.9531	0	0	0	0	0	0	0	0	0	0	0	0	0	0	0	0	0	0	35.2684	0	0	6.47919	7.49486	0	0	0	0	0	0	0	0	6.7009	0	0	0	0	0	9.2706	0	9.66318	0	0	0	0	0	0	0	0	0	0	0	0	0	0	20.1637	0	8.62042	0	0	0	0	44.6826	0	0	0	0	0	0	0	0	0	0	0	5.90083	0	0	0	0	0	0	0	0	0	0	0	0.83001	0	0	0	9.51066	0	0	0	0	0	0	0	0	0	0	0	0	0	0	0	0	0	7.15598	0	0	0	0	0	0	7.55835	0	0	0	0	0	0	0	0	0	0	0	0	0	0	0	0	0	8.42894	0	0	0	0	0	0	0	0	0	0	0	0	0	0	0	0	0	0	0	7.17657	0	0	0	0	0	0	0	0	0	0	0	0	0	0	0	0	0	0	0	13.0106	0	0	0	0	0	0	0	0	0	0	0	0	0	0	0	0	0	34168.8	32920.1	7639.68	25.6794	2118.38	2988.55	2418.39	1098.6	1174.2	1027.27	2053.94	854.349	438.218	1268.2	0	956.539	392.675	402.413	347.44	352.717	2766.19	307.237	613.89	181.55	2455.92	0	1107.95	74.3694	1355.09	102.615	0	973.296	137.957	59.2045	88.037	63.1199	16.8407	226.404	52.3014	13.9266	350.538	20.8823	33.5241	36.9926	0	21.6986	4.32576	31.535	17.0616	13.3525	29.5978	0	3.79965	4930.07	2676.2	1050.42	783.179	300.836	76.5572	199.851	0	0	5.16704	8.95962	0	26.047	26.6438	88.4077	0	76.5658	10.5886	6.80727	0	32.6671	0	0	0	5.5008	0	0	0	0	0	0	0	0	0	0	0	0	0	0	0	0	0	0	0.00536981	0	0	0	0	0	0	0	0	0	0	0	0	65531.5	62277.9	6847.47	6993.95	4969.37	4580.38	4868.11	13543.1	1669.58	1575.04	1525.77	581.511	1445.53	537.372	1321.86	934.479	0	289.603	254.625	4.85255	443.13	355.298	6.7563	150.224	42.9928	101.509	38.0025	98.0513	0	16.9645	45.9648	5.4653	0	0	0	33.7697	6.9825	15.6827	3.63137	0	0	0	4.26194	5.94847	0	8.67909	17.7214	399.93	214.516	76.3833	5.19168	19.018	0	0	0	0	0	1380.2	11.6903	0	0	24.6687	31252.6	32593.1	20738.5	17473.5	5.6668	2.70717	502.561	113.055	27132.3	2050.74	134.576	0	235.861	581.798	0	11344.2	0	15.1151	0	2.84054	0	11.4007	0	0	0	0	0	0	0	0	0	13.8845	4.55938	69.419	0	0	0	0	34.4812	0	0	0	0	0	0	0	0	0	48.7774	1.01406e+06	707267	630208	139055	135549	30204.3	21759.4	36588	14922.4	10013.7	29650.6	30932.5	27911.1	27026.3	7388.25	2792.76	4218.76	24714.1	2690.15	17714.8	14139.9	9457.29	11087.7	11117.9	4059.27	1655.14	9590.89	4065.93	2577.6	2192.31	2222.35	4142.68	622.899	1015.06	1388.02	2814.86	5727.44	2647.46	5174.69	2921.01	8250.25	9349.98	824.241	319.49	5668.51	627.498	1454.12	1632.9	488.728	3752.26	1483.18	358.495	6330.13	2404.58	1391.83	4333.52	1049.21	52.9298	6157.34	46.694	1015.65	476.957	394.064	503.412	169.804	5.84005	1179.27	0	7.96904	0	29.1611	321.76	1291.9	5.56691	211.579	0	857.93	0	55.6145	5.8175	0	7910.83	13.8157	139.421	246.054	598.07	224.716	50.8	0	188.627	5.68943	0	8.03817	54.2876	178.945	4.9277	0	9.65675	0	99.4792	101.268	3.53073	2489.86	2348.92	4372.56	1174.72	987.412	541.731	388.736	49.7208	1505.97	883.145	738.476	19093.4	1536.07	3801.28	177.45	176.978	28.0243	9250.49	1580.79	467.857	592.115	246.415	330.657	30.3401	0	455.775	1315.3	54.8004	73.9226	101.645	375.571	332.684	5.27871	0	0	0	11.6969	7.55793	5.80622	6.08802	14.3439	0	0	11.5529	0	0	27.389	4.25916	0	50.7477	0	0	0	0	46.8484	0	0	0
top	C3#2	vasc		C3	7398.81	6765.44	0	0	0	0	0	177.069	0	0	0	287.034	0	0	0	8.20658	0	0	0	0	50.4056	0	0	0	0	0	0	0	0	4.03718	5.04866	136.393	74.3056	17.9003	32.7941	0	22.7778	10.4978	0	0	0	33.5249	0	0	0	13.4441	0	5.60431	9.78895	0	0	0	0	0	0	0	0	0	0	0	0	160.335	4.8347	10.081	120.319	0	23.4879	260.51	79.588	0	28.6928	0	0	0	0	0	0	573.829	0	0	0	0	0	0	0	0	0	0	0	0	0	0	16.9165	0	6.08574	0	0	0	0	0	36.0353	7.71605	31.7531	50.6795	0	15.1737	0	0	21.1261	0	0	0	34.15	17.2126	0	15.7928	0	0	0	6.12954	0	0	12.1583	6.52553	33.2402	0	0	0	0	0	0	0	20.266	0	0	46.2377	0	0	0	0	0	0	0	0	0	0	0	0	8.32176	0	0	0	0	0	0	0	0	0	0	0	0	0	0	0	0	0	0	0	0	0	0	0	9.11767	0	0	6.72186	0	0	0	0	9.77122	0	0	0	0	0	0	0	0	0	0	0	0	0	0	0	0	0	0	0	0	0	0	0	0	0	0	0	0	0	0	0	2.25974	0	0	0	0	7.07707	0	0	0	0	0	0	0	0	0	0	3.30146	0	7.12329	0	0	0	0	0	0	0	10.4894	0	0	0	0	0	0	0	0	0	0	0	0	0	0	0	0	0	0	0	0	0	0	0	0	0	0	8.78306	0	0	0	0	0	0	0	0	0	0	0	3.6463	0	0	0	0	0	0	0	0	0	0	0	0	0	0	5.73127	2.1011	0	7.22563	0	0	0	75.1777	0	0	0	34.3627	0	0	0	0	0	0	0	0	0	20.2683	0	0	0	0	0	0	0	0	0	0	0	0	0	0	0	0	0	0	0	0	0	0	0	0	0	0	0	23650.8	21777.7	3573.01	32.7404	1230.91	1354.77	1149.79	282.527	260.428	229.995	58.8818	320.947	392.217	586.871	0	281.716	218.345	0	11.651	188.586	937.002	328.872	346.237	277.264	760.204	0	433.162	0	588.508	48.5698	0	521.107	0	0	48.3033	39.2745	5.97381	97.5749	87.9803	0	142.169	2.67365	69.506	25.9628	0	37.2207	8.02517	19.2551	27.0101	3.6736	0	0	0	3566.29	1945.52	992.767	583.834	209.086	21.5776	82.8597	0	0	19.7131	13.317	0	46.4291	10.2596	11.426	0	5.01285	0	0	0	15.512	0	0	0	7.68863	0	0	0	0	0	0	0	0	0	0	0	5.69797	0	5.11403	0	2.34795	0	0	0	0	0	0	0	0	0	0	0	0	0	0	4.94575	51088.1	47680.1	4885.13	6416.94	2627.18	2143.73	4591.49	6343.76	363.103	376.88	937.27	121.694	1599.37	110.893	799.285	758.136	0	245.647	8.9185	0	310.623	259.72	0	132.113	0	98.1359	20.3237	64.0709	0	7.89735	95.1403	0	0	4.78464	0	13.2437	0	6.7545	15.8358	0	0	0	3.1836	5.52403	0	0	59.6816	298.469	162.898	67.0408	0	16.3496	0	0	0	0	0	583.079	0	0	9.81526	6.80326	27926.6	29403.3	19134.7	15639	0	0	204.775	53.2783	13773.9	2234.03	222.574	0	57.1565	128.777	0	8474.72	0	8.43703	11.8824	0	0	0	0	0	0	0	0	0	0	0	0	8.02715	0	0	0	0	0	0	17.881	0	0	0	0	0	0	0	0	0	37.1758	883885	736735	646836	128335	124426	33136.2	19094.7	34728.6	9637.35	9588.36	20938.6	10467.1	9800.84	8487.35	7131.64	393.143	975.358	6460.32	876.547	19843.3	4302.4	8579.29	7800.08	7637.19	1987.17	848.075	3114.97	3772.1	1831.87	716.089	1613.46	3716.69	142.695	229.333	1152.69	2191.67	3508.7	1539.23	3079.91	1755.15	5325.22	1880.9	220.702	29.2103	1007.01	68.3398	459.008	1193.81	257.039	1443.18	555.762	239.571	4836.93	331.402	672.561	2448.47	472.872	31.1061	4578.12	23.8075	672.088	190.562	163.258	19.4079	62.4997	0	285.524	0	0	0	23.3789	367.221	25.2164	0	221.395	0	27.1416	0	49.4075	4.51224	0	8700.24	24.5458	44.068	143.604	748.043	130.619	3.95463	0	0	14.6714	0	0	27.8236	55.4159	0	0	14.3414	12.1582	75.925	4.81306	14.148	1471.56	1546.32	3043.49	1160.73	600.001	345.733	277.255	8.62327	718.215	429.03	578.882	13319.4	1351.97	2816.33	10.7722	120.902	14.0988	7079.17	1324.75	534.696	876.442	241.353	276.565	5.98944	0	176.377	160.101	7.4054	11.5733	30.0955	203.615	182.319	6.53016	7.9675	0	0	11.914	0	0	0	27.4588	0	0	0	0	0	41.207	2.57894	5.84131	19.4449	0	5.70061	0	0	6.1212	0	3.63632	0
top	C3#3	vasc		C3	7470.1	6174.32	0	0	0	0	0	594.728	0	0	0	954.956	0	0	0	0	0	0	0	0	66.9809	0	0	0	0	0	0	0	0	14.0458	4.41735	61.648	38.4471	0	50.2434	0	32.0994	27.3495	0	0	0	0	0	0	6.21542	0	0	0	0	0	0	0	0	0	0	0	0	0	0	0	0	191.41	17.3368	0	428.174	17.6698	0	246.067	93.0063	0	13.0767	0	126.579	16.7594	0	0	0	442.836	0	0	10.5957	0	0	0	31.9881	0	2.58328	2.53529	1.79959	0	0	15.838	35.4369	0	30.6388	0	0	0	0	0	34.0376	47.4396	36.7449	14.2169	0	13.0069	0	0	39.5341	16.9013	0	6.49621	14.2471	28.9759	0	13.5153	15.9038	0	0	5.32048	47.7666	0	29.9239	16.4527	15.4746	0	0	0	0	0	0	0	0	0	0	8.3638	0	0	0	0	0	11.4514	0	0	0	0	0	0	0	0	0	0	0	0	0	0	0	0	0	0	0	0	0	0	5.47918	0	0	0	0	0	9.24633	0	7.67986	0	0	0	0	0	0	0	0	0	0	0	0	0	0	0	11.4599	0	0	0	0	0	0	0	0	0	0	0	0	0	0	0	0	17.811	0	0	0	0	0	0	32.9173	0	0	0	0	0	0	0	0	0	1.38613	0	0	0	0	0	0	0	0	0	0	0	0	0	0	0	0	0	0	0	0	0	0	0	0	0	0	0	0	0	0	0	0	0	0	0	0	0	0	0	0	0	0	0	0	0	0	0	0	0	0	0	0	0	0	0	0	0	3.36977	65.076	42.3297	0	0	0	0	0	0	0	0	0	0	0	0	0	0	0	0	0	0	0	0	13.0643	0	30.0733	0	0	0	0	0	0	0	0	0	0	0	0	0	0	0	0	0	0	0	0	0	0	0	0	0	0	0	0	0	0	0	0	0	0	0	29631	27584.7	5847.36	0	1589.48	1992.62	2270.14	811.096	440.22	619.795	1029.57	460.063	319.491	816.836	0	517.425	182.34	113.947	107.376	289.142	1974.43	292.777	382.246	139.4	1634.62	0	1142.58	31.4465	1266.78	70.2242	0	1079.06	0	13.9224	299.351	15.9617	6.34303	231.352	22.1856	7.98957	142.496	36.4582	13.3627	49.5208	0	45.7707	5.87216	103.798	6.85667	21.5342	34.6642	0	0	4423.03	2394.36	1246.9	1017.44	180.904	66.7254	124.348	0	0	22.6324	6.31286	0	51.1549	21.492	71.0561	0	0	37.6072	0	0	64.121	0	0	0	5.51066	0	0	0	0	0	0	0	0	0	0	0	0	0	0	0	0	0	0	0	0	0	0	0	0	0	0	0	0	0	0	0	59315.9	57223.3	5604.47	5562.5	3487.88	2746.92	4394.94	1598.83	861.177	893.666	1131.68	459.804	1422.4	453.572	968.519	709.46	0	149.938	47.7645	0	254.914	381.676	0	55.141	6.16206	64.6591	53.0556	41.7166	0	20.8759	92.5845	0	0	0	0	23.1225	0	25.4208	18.8228	0	11.3788	0	6.00456	0	0	7.9882	24.158	190.647	185.479	81.4928	36.022	77.0908	0	0	0	0	0	921.028	0	0	0	8.06273	30555	31848.4	20777.9	16571.4	0	0	237.045	122.534	2392.25	1804.45	155.604	0	29.4863	98.3566	0	10789.8	0	9.40578	5.65319	5.368	12.7338	8.7811	0	0	0	0	0	0	0	5.23241	0	0	9.5625	15.2587	0	0	0	0	5.01609	0	0	0	0	0	0	0	0	0	34.7335	957196	747435	664390	133477	129040	34116.9	25662.2	36996.2	9989.12	13296.8	24946.5	21562.8	19884.4	17572.4	7515.22	1242.38	3095.93	15723.3	1331.78	17814.6	9076.22	7650.51	9741.28	8817.86	2728.15	1550.91	6508.02	5171.14	1968.78	1676.17	1579.46	3165.07	271.113	409.743	2438.1	1611.14	4663.61	1694.64	3963.75	2256.04	9034.41	3409.22	770.445	41.8728	2991.46	474.785	1260.25	1357.3	434.235	2844.73	1576.45	351.092	6045.57	1289.33	971.081	3165.17	703.316	4.60424	5654.52	7.61256	977.691	280.735	250.406	266.939	133.476	0	740.934	5.04891	0	0	20.6799	452.096	667.729	0	153.114	0	408.95	0	153.164	3.63589	0	8150.22	0	99.5592	179.954	656.348	177.045	4.17606	0	144.221	0	0	0	16.7239	63.8939	33.2582	0	11.5931	0	95.961	20.1301	0.750367	2030.26	2020.73	3660.48	1014.33	746.596	227.48	273.114	40.6529	1040.85	610.384	579.701	16506.5	1543.26	3026.99	15.8482	147.875	9.15948	4588.37	1502.41	294.037	860.734	285.123	419.612	22.5168	0	205.823	612.574	61.8657	49.2749	20.1444	233.753	209.305	0	0	0	0	10.1948	0	0	5.95857	29.8879	0	0	11.3325	5.7967	0	33.1422	6.37335	0	14.4464	0	0	0	0	8.54327	0	0	0
top	C4#1	vasc		C4	5220.35	7091.48	0	0	0	0	0	128.762	0	0	0	85.5894	0	0	0	0	0	0	0	0	0	0	0	0	0	10.2922	0	0	0	11.0301	0	74.9087	53.5033	15.0666	50.4451	30.9443	35.0375	43.8179	0	0	0	0	0	0	7.71322	0	0	0	1.6498	0	0	0	0	0	0	0	0	0	0	0	0	149.599	41.8103	0	8.33156	0	26.3963	572.561	143.78	0	178.042	0	0	130.895	0	44.3531	0	21.103	0	0	10.3666	0	0	0	0	0	0	0	0	0	0	0	12.1906	0	0	0	0	0	0	0	0	0	124.86	90.8115	0	0	0	0	11.1336	10.9242	0	0	101.794	23.6448	0	12.6635	0	0	0	25.5864	0	0	0	19.3102	35.2923	0	0	0	0	0	0	0	0	0	0	22.7486	0	0	0	0	0	0	0	0	0	0	0	0	0	0	0	0	0	0	0	0	0	0	0	0	0	0	0	0	0	0	0	0	0	0	0	0	30.5121	0	0	0	0	0	0	0	0	0	0	0	0	0	0	0	0	0	0	0	0	0	10.8853	0	0	0	0	0	0	0	0	0	0	0	22.8755	8.88206	0	0	0	0	0.697677	0	0	0	0	0	0	0	0	0	2.50905	0	0	0	0	0	0	0	0	0	0	0	0	0	0	0	16.4937	0	0	0	0	0	0	0	0	0	0	0	0	0	0	0	12.5759	0	0	0	0	0	0	0	0	0	0	0	0	0	0	0	0	0	0	0	0	0	0	0	0	0	0	0	0	0	0	0	0	0	0	0	0	0	0	3.3038	0	0	0	0	0	0	0	0	0	0	0	0	0	0	0	0	0	0	0	0	0	0	0	0	0	0	0	0	0	0	0	0	0	0	0	0	0	0	0	0	0	0	0	0	0	0	0	36177.5	32895.2	2231.6	230.465	530.215	424.436	236.221	246.084	200.674	248.865	10.7539	195.123	219.666	898.081	0	228.892	132.119	0	6.51304	82.5407	1330.33	320.54	321.666	203.613	1016.09	0	446.478	0	177.036	0	0	65.8951	9.56601	0.842291	177.962	40.3474	14.0931	68.7347	75.4213	0	68.186	0	66.8369	17.3112	0	52.7237	10.0208	10.7016	17.6396	25.9096	0	0	0	594.067	322.479	737.213	246.78	99.1525	31.2632	53.7804	0	0	53.7547	48.3746	0	63.1946	7.39344	0	0	9.45031	13.2335	0	0	0	0	0	0	0	0	0	0	0	0	0	0	0	0	0	0	0	0	0	0	0	0	0	0	0	0	0	0	0	0	0	0	24.3807	0	0	0	34211.9	33154.1	2472.94	4374.53	1149.43	722.735	3975.47	1248.99	182.242	199.137	643.404	57.0003	768.612	46.2544	646.953	734.752	0	238.828	62.7308	0	121.319	47.5423	0	123.586	0	148.838	41.754	0	0	0	25.3015	0	0	0	0	19.7361	0	9.599	8.95673	0	0	0	0	0	0	12.1565	42.462	278.977	61.4177	26.1471	48.8387	0	0	0	0	0	0	491.075	0	0	12.4622	10.8242	18037.5	19645.7	9119.77	7364.73	20.6674	9.87333	562.589	64.1385	2813.36	2043.46	207.135	0	103.004	31.8546	0	4523.29	0	0	9.55544	21.9354	0	0	0	0	0	0	0	0	0	0	0	11.2947	17.3091	0	8.36885	0	0	0	32.0406	0	0	0	9.38857	6.66621	0	7.89477	0	0	5.14368	1.19147e+06	628320	551816	106586	101857	32212.6	6044.02	31071.3	17590.9	2779.75	9776.89	4852.87	3999.54	4196	3116.08	294.398	429.638	4882.8	871.09	23940.3	1695.91	5919.11	3728.65	3410.32	290.477	107.562	1408.92	952.348	889.098	344.927	743.795	1677.11	142.414	282.548	224.248	2335.78	1738.5	1446.4	1373.68	1312.56	1787.23	1193.26	75.1714	27.7815	729.742	45.1579	455.358	1011.46	68.8253	714.863	139.367	81.9103	4470.05	212.234	311.831	641.849	1001.83	122	1528.81	11.3109	388.107	28.3368	61.8348	0	40.999	55.2927	157.395	0	0	0	0	404.311	0	29.3419	223.477	0	0	0	0	0	0	5337.59	11.035	75.9074	316.069	672.063	40.2151	4.00603	0	0	0	0	0	13.6571	33.9422	10.3207	0	0	8.67342	0	0	27.0854	1032.79	1053	708.164	708.218	812.393	9.16242	294.763	5.50126	173.611	101.811	351.679	6367.94	638.285	86.455	20.5809	62.2249	12.2966	8950.91	1543.32	529.339	33.8387	82.7457	41.2715	0	0	119.285	91.7508	0	10.2488	0	109.691	98.2189	17.3859	0	0	0	25.5136	0	0	79.2671	0	0	0	0	0	0	0	8.64461	0	5.47533	0	0	0	0	4.22395	0	17.5308	0
top	C4#2	vasc		C4	4971.68	7914.56	0	0	0	0	0	125.511	0	0	0	70.6488	0	0	0	0	0	0	0	0	0	0	0	0	0	0	0	0	0	0	4.90958	175.5	98.5639	0	25.0139	13.7388	17.3739	32.3136	0	0	0	0	0	0	0	11.8023	0	0	51.2796	0	0	0	0	0	0	0	0	0	0	0	0	177.779	72.4295	0	66.2448	16.9347	165.015	642.167	262.381	0	121.462	0	0	125.926	0	0	0	162.864	0	0	0	0	0	9.4039	21.3893	0	0	0	0	0	0	0	11.6603	48.9981	7.19089	0	0	0	0	0	20.188	0	167.537	211.013	0	17.3824	0	0	29.5532	28.2243	0	9.54809	48.3583	17.8925	0	26.7478	0	7.62026	0	33.2842	0	0	0	11.2004	0	0	0	0	45.172	0	28.1231	18.6392	0	0	0	9.62274	0	0	9.50427	0	0	0	0	0	0	0	0	0	8.31384	0	8.64424	0	0	0	0	0	0	0	0	0	0	0	0	0	0	0	0	0	0	0	0	0	241.889	0	0	19.4226	0	0	0	0	0	0	0	0	0	0	8.80596	0	35.9374	0	0	0	0	0	0	0	0	0	0	0	0	0	0	0	0	0	13.9915	11.2429	0	0	0	0	0	0	0	0	0	0	0	8.48858	0	0	11.8466	0	0	0	0	10.5706	0	0	0	0	0	0	0	0	0	0	17.0791	0	0	0	0	0	0	0	0	0	0	0	0	0	0	0	0	0	0	0	13.0875	0	0	0	0	0	0	0	0	0	0	0	0	0	0	0	0	0	0	0	0	0	0	0	0	0	0	0	0	0	0	0	0	0	0	3.42106	0	0	0	0	0	0	0	0	0	0	0	0	0	0	0	0	0	0	0	0	0	0	0	0	0	0	0	0	0	0	0	0	0	0	0	10.5428	0	0	0	0	0	0	0	0	0	0	0	43975.5	41479.6	4952.4	300.279	1205.44	1017.26	381.479	606.11	453.753	680.966	189.162	307.578	391.905	1627.69	0	273.667	421.999	43.2753	108.169	257.773	1556.33	687.2	336.291	309.722	1469.89	0	695.638	14.8434	275.453	111.471	0	85.9137	52.0788	9.85	67.7895	62.4174	18.3948	61.842	71.976	0	143.877	16.9631	11.5459	17.1667	0	128.812	0	8.00721	44.5733	12.8595	9.20569	0	0	1640.58	908.665	936.039	571.668	124.502	209.741	110.328	0	32.7312	7.28109	176.794	0	35.4346	7.07181	19.094	0	86.9668	25.3648	0	0	0	0	0	0	0	0	0	0	0	0	0	0	0	0	0	0	0	0	0	2.66632	0	7.2149	0	0.0163969	0	0	0	0	0	0	0	0	0	0	0	0	39747	38747.7	5130.17	4615.62	2816.05	1867.92	4197.1	1242.13	570.925	583.907	816.776	295.147	609.728	178.925	725.166	878.731	0	451.105	265.532	5.78734	97.0261	119.909	9.78899	87.379	37.3889	127.223	49.4575	11.8909	0	0	47.165	0	13.9793	15.971	0	10.3523	0	55.5354	25.1276	0	0	0	0	0	0	35.1751	35.6793	283.031	139.696	69.5216	36.5492	0	0	0	0	0	0	1098.95	58.5202	85.4862	26.1328	192.647	18998	20094.8	17021.2	14131.1	64.4798	30.8036	571.037	410.787	2630.72	2221.67	424.629	0	220.839	185.354	0	5717.2	0	0	0	51.4772	12.1866	0	36.4672	0	0	0	29.2506	0	0	0	0	33.1362	81.7261	0	18.1975	0	0	0	74.4507	0	0	0	0	0	0	0	0	0	20.1358	1.29997e+06	649001	571932	100726	95128.1	44692	7324.27	28301.9	21852.6	4044.9	11537.3	9620.23	8761.99	8529.88	5090.75	1684.13	1082.52	9146.3	1667.62	20907.8	4284.41	5819.43	4803.58	4951.95	483.897	287.736	3073.89	1137.17	1023.65	933.094	788.286	1560.67	773.999	1008.8	354.431	3023.9	4163.01	3097.55	3603.86	1886.17	2104.76	2817.2	208.277	208.765	1686.52	103.496	1507.79	1790.25	101.7	1214.49	475.402	316.042	5115.4	582.116	683.085	1461.05	1705.08	231.384	2139.21	0	616.433	128.296	165.944	66.0076	550.216	44.5431	376.371	0	8.04301	10.8186	37.1548	387.629	114.936	6.55679	278.134	7.44566	39.0602	0	7.55871	12.3394	0	5360.15	111.299	53.2678	283.746	827.744	137.281	0	0	1.35566	13.451	6.62316	0	0	16.0279	35.8346	0	13.0067	0	50.8698	5.86889	40.8889	2041.58	1973.17	1400.64	773.276	788.744	54.2281	426.842	7.22303	666.4	390.798	384.006	9040.74	696.519	356.628	188.818	81.9778	218.852	11045.9	1781.18	904.477	55.2536	263.875	181.274	11.0357	6.17935	610.284	351.294	289.302	160.284	0	611.954	547.951	52.0722	21.7141	0	0	48.6815	0	0	19.8429	10.3443	0	5.81526	17.5327	9.28861	0	17.2082	16.3049	0	11.526	0	0	0	7.70531	9.43222	0	0	0
top	C4#3	vasc		C4	6312.11	7503.97	0	0	0	0	0	19.5845	0	0	0	30.7791	0	0	0	0	0	0	0	0	0	0	0	0	0	0	0	0	0	8.98636	4.94356	85.5582	64.3735	15.2394	133.936	16.8726	93.0273	67.7908	0	0	0	0	0	0	0	0	0	0	0	0	0	0	0	0	0	0	0	0	0	0	0	58.8802	41.3544	0	0	13.821	29.8119	659.093	154.365	0	151.948	0	0	175.391	0	0	0	14.9968	0	0	38.7504	0	0	0	0	0	0	0	20.8326	0	0	10.2834	11.9052	4.57752	0	0	0	0	0	0	22.7601	12.1356	97.6465	168.198	0	32.671	0	0	75.6073	16.6755	0	0	55.761	33.9387	0	24.9081	0	0	0	67.8285	0	0	0	6.62092	12.4201	0	0	0	0	0	0	0	0	0	0	23.996	0	0	0	0	0	0	0	0	0	0	0	0	0	0	0	0	0	0	0	0	0	0	0	0	0	0	0	0	0	0	0	0	0	0	0	0	91.2979	0	11.0646	10.3832	0	0	0	0	0	0	0	0	0	0	0	0	9.92686	0	0	0	0	0	0	0	0	0	0	0	0	0	0	0	0	0	0	0	0	0	0	0	0	0	0	0	0	0	0	0	0	0	1.25888	0	0	0	0	14.2611	0	0	0	0	0	0	0	0	0	0	0	0	0	0	0	0	0	0	0	0	0	0	0	0	0	0	0	0	0	0	0	0	0	0	0	0	0	0	0	0	0	0	0	0	0	0	0	0	0	0	0	0	0	0	0	0	0	0	0	0	0	0	0	0	0	0	0	0	0	0	0	0	0	0	0	0	0	0	0	0	0	0	0	0	0	0	0	0	0	0	0	0	0	0	0	0	0	0	0	0	0	0	0	0	0	0	0	0	0	0	0	0	0	38321	35736.6	1803.59	194.799	720.867	468.661	233.722	153.586	120.381	212.515	8.9623	172.345	274.705	932.535	0	236.188	123.82	0	0	78.7422	1032.33	199.786	208.326	184.386	1025.53	0	412.421	0	252.995	81.9834	0	80.9239	16.5251	0.856791	9.89743	15.1155	26.4223	119.323	58.7287	0	55.9573	32.3565	97.0203	21.3453	0	46.2291	14.2266	0	10.6763	1.34831	0	57.477	0	1011.43	549.038	897.125	363.533	232.844	0	9.91052	0	10.9539	136.005	83.2844	0	27.1277	7.22037	0	0	52.4041	10.9635	8.44328	0	0	0	21.214	0	0	0	0	0	0	0	0	0	0	0	0	0	0	0	0	0	0	0	0	0	0	0	0	0	0	0	0	0	0	0	0	0	36132.1	34054.9	4265.06	4988.66	2750.26	1552.62	4310.05	114.875	346.958	357.302	958.681	315.656	1057.16	156.932	789.52	881.365	0	508.992	190.441	0	178.023	96.3874	0	168.537	0	56.7856	140.607	51.7752	0	0	54.2072	0	0	0	0	22.5624	0	11.6973	0	15.7462	0	0	0	0	0	14.9832	34.969	281.969	100.506	52.8156	18.5832	0	0	0	0	0	0	610.391	0	0	0	0	20422.5	21326.7	17034.9	13949.2	9.66933	4.61927	762.982	85.8974	504.814	2744.72	481.307	0	254.827	65.8042	0	4892.94	0	0	16.2738	9.2595	0	53.7166	0	0	0	0	0	0	0	0	0	0	8.68459	0	0	0	0	0	89.6321	0	0	0	0	0	0	0	0	0	7.90153	1.18642e+06	672989	589621	118913	114210	32694.8	11457.1	33282.2	26988.9	6569.19	9253.71	3983.21	3629.5	3199.85	3213.67	392.412	2008.11	3626.9	1014.03	28400.4	1449.54	6222.23	3684.73	3804.15	535.696	188.61	1254.22	1684.95	1153.18	917.202	926.752	1721.05	322.271	459.358	597.753	2744.34	3812.91	3314.22	3048.53	1755.94	2203.44	2609.22	348.121	15.481	572.798	251.799	465.14	1141.64	142.011	865.27	249.646	178.018	4795.36	189.929	435.03	838.694	1012.7	152.137	1727.68	0	501.772	58.2373	73.6135	0	50.9597	24.5488	109.04	0	0	0	13.1735	479.66	0	0	321.101	0	0	0	11.1234	0	0	4834.39	17.2411	57.3441	263.954	685.356	134.134	0	0	0	0	0	0	0	38.7091	24.137	0	13.8959	0	0	0	18.6842	1690.73	1346.05	806.307	888.609	787.09	41.985	326.24	41.534	336.569	197.374	282.912	5792.86	776.004	104.799	166.961	84.7094	0	13377.4	1802.3	820.434	0	337.068	197.885	12.447	0	170.695	127.952	0	0	0	163.601	146.49	8.28837	0	0	0	0	0	0	127.539	0	0	0	17.3648	0	0	36.4341	0	0	5.80762	0	0	0	0	24.7376	0	0	0
top	C5#1	vasc		C5	5304.41	4076.44	0	18.5958	0	0	0	20.4396	0	0	0	22.0694	0	0	0	0	0	0	0	0	0	0	0	0	0	0	0	0	0	0	0	14.4433	0	0	23.1703	0	16.0934	0	0	0	0	0	0	0	0	0	0	0	0	46.6268	14.3642	0	0	0	0	0	0	0	0	0	0	144.219	52.6363	0	0	47.0357	0	32.3635	0	0	0	0	23.0466	26.9057	0	0	0	0	0	0	0	58.4463	0	0	0	0	0	0	0	0	0	0	0	0	0	0	0	0	0	0	0	0	0	21.8716	0	0	0	0	23.1521	0	0	0	0	0	0	0	0	0	0	0	0	0	0	0	0	0	0	0	0	0	0	0	0	0	0	0	0	0	0	0	0	0	0	0	0	0	0	0	0	0	0	18.3116	0	0	0	0	0	0	0	0	73.8615	0	0	0	0	0	0	0	0	0	0	0	0	0	0	0	0	0	0	0	0	0	0	0	0	0	0	0	0	0	0	0	0	0	0	0	0	0	0	0	0	0	0	0	0	0	0	0	0	0	0	0	0	0	0	0	0	0	0	0	0	0	3.81092	0	0	0	0	0	0	0	0	0	0	0	0	0	0	0	0	0	0	0	0	0	0	0	0	0	0	0	0	0	0	0	0	0	0	0	0	0	0	0	0	0	0	0	0	0	0	0	0	0	0	0	0	0	0	0	0	0	0	0	0	0	0	0	0	0	0	0	0	0	0	0	12.9556	0	0	0	0	0	0	0	0	0	0	0	0	0	0	0	0	0	0	0	0	0	0	0	0	0	0	0	0	0	0	0	0	99.8559	0	0	0	0	0	0	0	0	0	0	0	0	0	22081.3	20200.4	1730.57	0	358.711	1228.45	198.342	101.744	80.3315	85.7031	29.7793	239.416	100.268	147.49	0	255.459	130.929	26.9491	20.321	49.398	1102.31	149.799	78.0643	90.0288	975.215	0	91.407	0	132.587	20.6691	0	64.0022	0	2.14355	0	21.9361	0	20.5089	0	0	83.1301	0	0	17.93	0	21.6221	0	0	0	0	0	0	0	771.99	462.752	234.219	98.8094	29.4221	64.4789	56.1163	0	0	0	0	0	0	0	28.7077	0	0	0	0	0	0	0	0	0	0	0	0	0	0	0	0	0	0	0	0	0	0	0	0	0	0	0	0	0	0	0	0	0	0	0	0	0	0	0	0	0	37016.2	35000.6	2875.21	4108.34	470.864	476.039	3094.15	0	182.438	165.88	373.995	119.413	306.463	200.548	413.726	145.918	0	79.1559	0	21.8475	21.4373	119.728	0	0	25.1201	0	0	0	0	0	60.5624	0	0	0	0	17.2306	0	0	20.1337	0	0	0	0	0	0	30.2377	16.6461	78.7224	66.1529	0	0	0	0	0	0	0	0	317.563	0	0	0	17.5159	20971.2	22864.3	2530.26	2118.15	0	0	0	72.762	82.9378	698.339	20.0175	0	0	0	0	5924.35	0	0	0	0	0	0	0	0	0	0	0	0	0	0	0	0	26.2903	0	0	0	0	0	7.71685	0	0	0	0	0	0	0	0	0	16.7736	980386	626726	550971	104625	98847.7	15113.3	16812.7	28421.5	9473.57	7903.78	15914.9	8899.21	7202.47	6701.4	3359.41	722.434	1632.93	4734.94	759.971	13675.5	3437.37	4518.77	6156.77	6189.04	1171.52	408.638	2168.39	1996.76	1331.74	1515.65	984.674	1736.98	276.369	271.16	1093.63	1048.12	698.029	182	583.827	959.198	1377.35	949.264	362.545	101.001	647.195	194.098	581.891	605.871	222.925	1474.03	400.148	99.1369	2274.12	320.751	630.268	1527.94	186.819	0	2539.12	23.1329	134.961	25.6721	35.243	0	173.182	0	170.978	0	0	0	5.35528	106.661	0	0	87.2771	0	0	0	0	0	0	5457.58	34.3934	1.19912	8.70512	127.327	17.4108	0	0	0	0	0	0	0	70.0628	0	0	0	0	0	0	2.86465	288.546	298.163	811.427	222.619	246.778	48.4826	111.605	12.2448	518.836	304.262	123.544	8659.74	948.354	91.0808	0	103.447	19.8985	2909.23	576.58	42.991	0	96.5564	93.9535	0	0	629.811	210.362	5.35362	90.6017	0	703.684	630.086	0	0	0	0	9.85153	15.2108	20.4501	0	31.047	0	0	0	0	0	0	0	0	28.4126	0	0	0	0	11.7698	0	0	0
top	C5#2	vasc		C5	6978.36	3945.97	0	0	0	0	0	0	0	0	0	24.1761	0	0	0	0	0	0	0	0	0	0	0	0	0	0	0	0	0	0	0	0	34.2088	0	0	0	0	0	0	0	0	0	0	0	0	0	0	0	0	0	0	0	0	0	0	0	0	0	0	0	0	78.3304	20.0967	0	0	0	23.0386	91.3727	44.3904	0	57.3836	0	0	0	0	0	0	0	0	0	0	0	0	0	0	0	0	0	0	0	0	0	0	0	0	0	0	0	16.8284	0	0	23.6357	15.2599	34.907	0	0	0	0	0	0	0	0	0	0	0	0	0	0	0	0	0	0	0	0	0	0	0	0	0	0	0	0	0	0	0	0	0	0	0	0	0	0	0	0	0	0	0	0	0	0	0	0	0	0	0	0	0	0	0	0	81.4329	0	0	0	0	0	0	0	0	0	0	0	0	0	0	0	0	0	0	0	0	0	0	0	0	0	0	0	0	0	0	0	0	0	0	0	0	0	0	0	0	0	0	0	0	0	0	0	0	0	0	0	0	0	0	0	0	0	0	0	51.838	0	0	0	0	0	0	0	0	0	0	0	0	0	0	0	0	0	0	0	0	0	0	0	8.28311	0	0	0	0	0	0	0	0	0	0	0	0	0	0	0	0	0	0	0	0	0	0	0	0	0	0	0	0	0	0	0	0	0	0	0	8.9061	0	0	0	0	0	0	0	0	0	0	0	0	0	0	0	0	0	0	0	0	0	0	0	0	0	0	0	0	0	0	0	0	0	0	0	0	0	0	0	0	0	0	0	0	0	0	0	0	0	0	0	0	0	0	0	0	0	0	0	0	27311.7	24846.5	3785.88	57.7622	720.39	778.544	365.753	362.742	237.391	255.402	29.1494	236.118	89.0997	666.194	0	188.543	83.9421	0	0	86.9404	1776.53	86.8019	136.24	44.9331	1606.8	0	237.84	21.4477	191.463	20.399	0	93.962	0	0	18.2967	39.7291	13.0842	0	16.8003	0	60.5996	0	0	30.1429	0	42.1649	0	13.1387	8.48567	6.29277	0	0	0	2361.1	1278.42	466.598	222.156	33.7372	0	26.6631	0	0	0	0	0	46.2256	0	0	0	0	0	0	0	0	0	0	0	0	0	0	0	0	0	0	0	0	0	0	0	0	0	0	0	0	0	0	0	0	0	0	0	0	0	0	0	0	0	0	0	45215.8	43650.9	5302.09	4663.05	1254.07	589.238	2733.07	23.0443	330.846	328.733	494.637	327.523	619.086	476.112	410.447	379.166	0	175.999	87.8359	0	37.9591	127.232	0	88.4006	0	15.589	17.2439	32.484	0	0	0	0	0	0	0	30.9679	0	0	0	0	0	0	0	0	0	0	13.1355	91.3721	80.1646	27.7354	0	15.7759	0	0	0	0	0	548.512	0	0	19.1881	0	24820	26880.5	6113.73	5194.52	0	0	289.741	11.7557	163.955	1539.45	46.3654	0	89.7222	32.2377	0	8159.54	0	0	0	0	0	0	0	0	0	0	0	0	0	0	0	0	0	0	0	0	0	0	12.3161	0	0	0	0	0	0	0	0	0	12.8061	948687	893722	775266	140438	130720	31594.1	24762.3	31509.8	10615.2	12024.5	19698.8	11577.6	10150.9	9077.84	5279.8	546.944	2455.58	6884.54	829.692	16986.4	4074.14	5024.3	7949.73	7451.66	2301.88	643.075	3001.5	3595.41	1815.24	2122.39	1481.3	2105.08	439.013	433.291	1873.93	1984.65	987.04	976.09	951.719	1741.74	2596.76	3605.75	822.653	12.3419	1049.3	276.206	256.863	965.468	280.838	1929.72	444.311	88.9019	4953.92	357.643	330.716	1113.09	227.323	204.802	3625.25	0	556.403	31.4457	21.177	0	12.0809	0	203.513	0	12.4957	0	0	119.738	0	0	64.7158	0	0	0	14.0129	0	0	9070.05	0	16.6966	21.4543	680.958	11.8316	0	0	0	0	0	0	0	148.021	0	0	30.4288	0	0	25.7481	4.97366	658.184	690.743	2155.12	388.36	249.679	144.756	75.5823	21.4416	278.319	163.215	167.344	8678.24	1659.33	20.499	0	38.8255	0	4750.58	1169.14	63.9687	0	98.6017	117.345	0	0	53.7242	66.2721	0	0	0	140.708	145.147	4.25985	0	0	0	0	0	0	19.2878	35.9587	0	0	0	0	0	0	0	0	9.82209	0	0	0	0	0	0	0	0
top	C5#3	vasc		C5	4686.87	2144.89	0	0	0	0	0	34.3472	0	0	0	34.3071	0	0	0	0	0	0	0	0	0	0	0	0	0	0	0	0	0	0	0	16.0548	0	0	0	0	0	0	0	0	0	0	0	0	0	0	0	0	0	0	0	0	0	0	0	0	0	0	0	0	0	98.1315	0	0	0	0	0	0	0	0	0	0	0	0	0	388.377	0	56.0221	0	0	0	0	0	0	23.1556	0	0	0	0	0	0	0	0	16.0801	0	0	516.559	0	331.599	0	0	0	0	0	0	0	0	0	6.15111	0	0	0	0	13.9888	0	0	0	0	0	0	0	0	0	0	0	21.062	0	0	0	0	0	0	0	0	0	0	0	0	0	20.3035	0	0	0	0	0	0	0	0	0	0	0	0	0	9.52741	0	0	0	0	0	0	0	0	106.653	0	0	0	0	0	0	0	0	0	0	0	0	0	0	0	0	0	0	0	0	0	0	0	0	0	0	0	0	0	0	0	0	0	0	0	0	0	0	0	0	90.0624	0	0	0	0	0	0	0	0	0	0	0	0	0	0	0	0	0	0	0	0	0	0	0	0	0	0	0	0	0	97.3698	0	0	0	0	0	0	0	0	0	0	0	0	0	0	0	0	0	0	0	0	0	0	0	0	0	0	0	0	0	0	0	0	0	0	0	0	0	0	0	0	0	0	0	0	0	0	0	0	0	0	0	0	0	0	0	0	0	0	0	0	0	0	0	0	0	0	0	0	0	0	0	0	0	0	0	0	0	0	0	0	0	0	0	0	0	0	0	0	0	0	0	0	0	0	0	0	0	0	0	0	0	0	0	0	0	0	0	23309.5	20872.4	2420.66	201.09	413.433	2256.44	238.774	152.346	47.1094	109.495	38.4695	464.204	81.9375	250.459	0	474.181	16.3823	0	0	16.963	1800.87	193.871	67.4327	69.9498	1157.53	0	205.797	0	62.1766	41.3982	0	55.4754	0	2.02649	0	0	0	0	0	0	90.5287	0	0	10.8178	0	14.9054	0	0	0	0	0	0	0	1262.35	685.244	242.12	49.7521	0	55.1351	108.824	0	0	15.6774	0	0	0	0	0	0	15.1311	0	0	0	0	0	0	0	0	0	0	0	0	0	0	0	0	0	0	0	0	0	0	0	0	0	0	0	0	0	0	0	0	0	0	0	0	0	0	0	38383.4	37021.8	7027.63	3688.99	2743.04	1511.11	1894.7	0	370.978	347.912	283.425	500.582	379.26	796.459	343.534	152.286	0	181.534	39.0451	17.7747	85.1022	32.795	0	0	0	19.889	7.649	13.6176	0	21.7334	20.5722	0	0	0	0	0	0	26.6091	0	0	0	0	0	0	0	14.6263	0	126.449	53.3934	16.2748	0	15.7559	0	0	0	0	0	1019.97	0	0	0	10.4729	20096.4	21733.8	7141.12	5273.58	0	0	51.4786	19.1886	98.816	186.504	156.246	0	44.3648	21.6669	0	4985.05	0	0	0	0	0	0	0	0	0	0	0	0	0	0	0	0	0	0	0	0	0	0	0	0	0	0	0	0	23.7857	0	0	0	0	1.16354e+06	422298	373404	90908.9	85919.6	11767.8	31378.1	21266.6	8046.05	14781.8	19472.7	11695.7	10099.5	8420.91	4486.77	1044.98	4924.83	5220.76	2599.94	6332.66	4679.37	3474.89	5965.7	5834.8	4789.84	1916.69	3010.37	4420.92	2736.65	3445.31	2233.76	1737.07	686.167	543.629	2190.61	1569.05	745.214	381.608	746.838	912.952	843.024	6235.83	1269.47	122.209	804.243	639.742	699.476	809.973	717.392	1787.75	306.665	98.6921	1015.33	250.591	455.442	1101.44	60.5558	69.1035	1700.19	32.1547	244.336	50.5638	21.7576	0	105.932	0	173.898	0	0	0	64.71	153.316	0	0	20.4196	0	0	0	0	0	0	1364.21	72.3253	9.22008	22.5337	104.031	9.81211	0	0	24.4185	5.58264	0	0	0	29.3939	0	0	0	0	0	41.9367	0	590.526	622.379	997.599	169.653	127.246	31.5604	57.999	57.3165	186.069	109.117	43.7078	9255.48	1610.92	19.891	0	66.1989	11.8975	4513.49	176.494	98.7189	0	62.7046	0	0	0	133.406	123.555	31.5783	26.4071	17.4347	185.285	152.076	0	0	0	12.7648	8.42393	0	0	0	0	0	0	0	0	0	0	0	0	41.5937	0	0	0	0	2.5221	0	0	0
top	C6#1	vasc		C6	8427.4	4310.67	0	0	0	0	0	150.878	0	0	0	277.772	0	0	0	0	0	0	0	0	100.109	0	0	0	0	0	0	0	0	53.6743	0	44.1744	29.7382	15.0703	92.1086	29.5944	63.9757	74.5181	0	0	0	7.98099	0	0	0	0	0	0	0	0	0	0	5.71448	0	10.2271	0	0	0	0	0	0	322.011	18.812	0	23.1788	0	0	325.07	69.8832	0	48.1534	0	14.493	34.953	0	122.916	0	7.22436	0	0	0	0	0	0	0	0	0	0	0	0	0	0	0	9.50938	0	0	0	0	0	0	0	9.05008	74.8757	63.6754	0	0	0	0	0	14.8183	0	0	20.8025	11.0101	0	8.59018	0	0	0	83.7752	45.7427	0	6.66253	10.2229	13.2879	0	0	0	0	0	0	0	0	0	0	0	0	0	0	0	0	0	11.9629	0	0	0	0	0	0	0	0	0	0	0	0	0	0	0	0	0	0	0	0	0	0	0	0	0	0	0	0	0	0	0	0	0	0	16.3602	0	0	0	0	0	0	0	0	0	0	0	0	0	0	0	0	0	0	0	0	0	0	0	0	0	0	0	0	0	0	0	0	0	0	0	0	0	0	0	0	0	0	0	0	0	0	0	0	0	0	0	0	0	0	0	0	0	0	0	0	0	0	0	0	0	0	0	0	0	0	0	0	0	0	0	0	0	0	0	0	0	0	0	0	0	0	0	0	0	0	0	0	0	0	0	0	0	0	0	0	0	0	0	0	0	0	0	0	0	0	0	0	0	0	0	0	0	0	0	0	0	0	0	0	0	0	0	0	0	0	0	0	0	0	0	0	0	0	0	0	0	0	0	0	0	0	0	0	0	0	0	0	0	0	0	0	0	0	0	0	0	0	0	33974.7	32812.6	11465.8	30.129	1608.55	955.411	787.214	1664.55	1290.31	1543.28	239.993	285.654	541.561	1236.57	0	248.883	435.343	14.861	30.3168	580.909	1994.59	633.796	338.844	152.002	1726.6	0	883.323	0	707.486	14.1703	0.562962	365.354	130.227	9.56417	223.48	136.697	22.6821	198.724	147.987	18.4289	34.9037	74.6223	160.882	16.7269	0	167.574	0	73.3266	20.8056	14.6909	0	0	0	5706.63	3125.68	1604.97	321.254	35.8322	0	9.26842	0	8.6649	0	0	0	190.267	0	61.624	0	0	0	0	0	3.67045	0	0	0	0	0	0	0	0	0	0	0	0	0	0	0	0	0	0	0	3.96787	0	0	0	0	0	0	0	0	0	0	0	0	0	0	0	51799.6	49129.3	6358.51	4744.54	1761	1055.35	4138.14	130.438	524.463	524.002	1063.23	549.395	2004.54	431.185	917.691	795.994	0	517.226	582.48	0	303.976	351.672	0	140.579	10.3073	51.1465	86.7824	75.6322	1.27488	34.6661	67.8151	0	18.9547	0	0	20.6808	0	10.2004	12.8085	18.268	0	8.61735	5.95737	0	0	28.0759	21.1316	126.322	167.222	54.768	113.771	81.1268	0	0	0	0	0	695.158	0	0	0	0	25371.3	26251.4	4713.18	3495.24	0	0	245.174	0	236.016	4837.03	155.911	0	213.073	128.743	0	9589.28	0	0	0	0	0	0	0	0	0	0	0	0	0	0.900209	0	0	0	0	0	0	0	0	22.4663	0	0	0	0	0	0	0	0	0	26.6719	971237	533532	470564	200414	190591	47399.6	36714.3	34060.1	7210.2	18481.8	14626.3	13936.1	12072.6	10960	10374.9	2524.07	6597.13	9746.1	1918.51	16756.8	4958.55	7874.97	5239.44	4986.16	3549.6	2318.23	3757.1	7346.86	2677.14	1946.47	2344.56	3136.7	792.017	1028.75	3132.9	2471.71	2272.44	1119.72	1990.96	2445.95	5458.88	4573.58	802.587	295.963	1336.95	1050.31	368.016	2066.53	791.542	2143.43	2014.95	346.165	4457.95	467.221	188.221	1221.71	512.608	216.972	3662.93	127.076	1038.57	74.6261	43.18	69.1489	336.156	0	395.424	0	0	0	58.1556	670.137	114.922	0	410.187	8.74208	95.646	0	164.538	0	0	2691.41	55.1936	13.2549	149.921	275.768	64.7512	47.2764	0	3.61693	0	0	14.0035	5.81667	0	19.0931	0	17.4901	0	111.19	34.2385	17.8513	1190.45	1079.48	5074.95	1849.17	856.875	655.784	217.699	151.077	332.955	195.255	386.543	9883.9	2986.19	291.598	0	332.807	0	6756.13	1508.99	302.055	9.46241	140.49	531.042	0	0	394.793	103.886	62.5895	52.1673	46.1478	359.34	316.133	0	0	0	0	0	0	0	0	47.3322	0	0	0	33.1613	0	72.4397	0	19.0713	0	0	30.1204	0	0	0	0	0	0
top	C6#2	vasc		C6	9174.58	5124.73	0	19.3432	0	0	0	128.001	0.357531	0	0	170.702	0	0	0	6.45237	0	0	0	0	0	0	0	0	1.20744	0	0	0	0	6.03079	4.04792	35.3955	23.5483	8.45052	30.0371	0	20.8628	32.085	0	0	0	0	3.71181	0	3.78592	0	0	0	0	0	0	0	5.05467	0	0	0	0	0	0	0	0	325.409	0	0	12.6089	0	7.80254	146.431	98.0525	13.3936	40.8056	0	10.9141	0	1.77101	191.555	0	11.1608	0	0	0	0	0	0	0	0	0	0	0	0	0	0	0	0	0	7.99673	0	0	0	0	0	6.74138	48.481	41.6887	0	4.91963	0	5.40773	30.6564	15.2737	0	0	21.9304	0	0	0	0	18.6873	0	99.9733	0	0	3.83824	5.54188	28.3462	0	0	0	0	0	0	0	0	0	0	0	0	0	3.69435	0	0	0	0	0	0	0	0	0	0	0	0	0	0	0	0	0	0	0	0	0	17.0327	0	0	0	0.973917	0	0	5.63491	0	0	0	0	0	0	0	0	0	0	0	0	0	0	0	0	0	0	0	0	0	0	0	0	0	0	0	0	0	0	0	0	0	0	1.2741	0	0	0	0	0	0	0	0	0	0	12.5717	0	0	0	0	0	0	1.92398	0	0.901302	0	0	8.10793	0	0	0	0	0	0	0	0	0	0	0	0	0	0	0	0	0	3.27002	0	0	0	0	0	0	0	0	0	0	0	0	8.53068	0	0	0	0	0	0	0	7.11109	0	0	0	0	0	0	0	0	0	0	0	0	0	0	0	4.8877	0	14.9145	0	0	0	0	0	0	0	0	0	0	0	0	0	0	0	0	0	0	0	0	0	0	0	0	0	0	0	0	0	0	0	0	0	0	0	0	0	0	0	0	0	0	0	0	0	0	0	0	0	0	0	0	0	0	0	0	0	0	35273.9	32603.4	10931.4	383.389	1645.13	874.478	489.911	1437.98	1058.66	1149.31	180.54	217.252	484.093	1394.02	0	226.308	463.067	12.2481	60.0694	479.355	1588.72	369.274	147.165	105.845	1579.64	0	761.036	0	456.089	16.2251	0	323.842	69.3785	2.28265	115.973	95.7005	17.566	96.9954	107.448	2.10958	75.3431	27.8207	54.5451	4.01481	0	121.427	9.17548	21.099	8.66733	17.0153	6.23485	0	0	5622.32	3051.98	1528.23	189.568	136.447	14.9303	7.07399	0	0	6.31734	13.1571	0	94.5445	0	4.83941	0	0	6.59764	9.57538	0	8.34936	0	0	0	5.626	0	0	0	0.418283	0	0	0	0	0	0	0	0	19.7083	0	0	0	0	0	0	0	0	0	0	0	0	0	0	0	0	0	0	55897.2	54198.8	9053.83	6091.34	1840.27	1036.37	3606.91	4417.25	471.455	469.545	915.932	507.288	1364.08	541.098	867.042	839.801	0	663.601	559.295	0	171.067	266.56	14.0757	105.502	0	50.5747	36.4945	122.759	0	94.7912	39.4771	12.2609	0	0	0	9.01134	0	20.6283	0	0	0	0	3.44297	0	0	16.3282	5.49392	86.4427	141.778	59.2167	19.1754	110.727	2.00433	0	0	0	0	818.37	0	0	0	5.7476	26767.5	28245.7	4166.4	3457.57	4.19249	0	342.692	25.4574	7503.56	4453.33	227.865	0	420.006	371.596	0	9964.9	0	0	0	0	4.08534	0	0	0	0	0	0	0	0	0	0	0	13.1306	0	0	0	0	0	14.7088	0	0	0	0	0	0	0	0	0	13.8532	1.0613e+06	649573	572412	199405	189689	55147.4	53503	34007.8	7776.43	25423.3	16574.5	10124.6	9546.32	7959.21	11577.1	1132.14	6178.39	6764.83	2452.81	22120.7	3543.41	8921.15	6120.56	5857.19	5184.45	2960.19	2847.52	9408.8	4038.2	2139.22	3414.94	3911.46	455.772	587.915	4941.96	3020.45	3501.39	1240.61	3203.76	2217.76	4792.85	4369.4	832.457	61.2414	1042.91	991.315	214.077	1196.71	1139.92	2144.27	687.706	502.384	4162.26	290.732	218.353	1403.72	642.411	393.656	3812.44	184.764	1087.9	37.7096	24.8746	9.84655	122.142	53.859	238.498	0	62.2733	0	57.1506	648.873	48.7229	13.7837	324.771	0	44.5061	0	305.492	4.74997	0	3620.15	16.9628	25.3848	120.627	345.343	156.62	23.018	0	34.5599	4.26475	0	0	0	43.2672	7.26913	0	0	0	20.8945	28.1366	18.041	1229.65	1011.26	5177.7	1700.03	800.261	524.774	196.051	125.171	373.796	219.206	435.018	11137	2666.56	69.8836	0	144.228	6.89384	8748.82	1412.32	482.476	13.7964	217.518	389.119	0	0	132.315	48.5337	30.7157	8.34064	48.8687	144.615	126.02	2.16928	17.1585	0	0	2.28115	0	0	0	41.5778	0	0	0	0	0	29.5422	0	0	5.42403	0	10.7134	0	0	0	0	0	0
top	C6#3	vasc		C6	8394.37	4640.08	0	4.6435	0	0	0	146.713	3.41661	0	0	278.743	0	22.3098	0	3.31178	0	0	0	0	111.409	0	0	0	0	0	0	23.72	0	26.6898	12.7889	35.2687	70.6673	3.21369	97.4516	0	67.6868	45.2719	0	0	4.88654	0	0	7.7325	1.56101	0	0	4.05484	4.58189	0	10.3851	0	0	0	3.30422	0	0	0.00564034	0	0	0	433.417	27.0138	0	14.6813	3.31381	17.5177	94.9534	120.749	0	40.8082	0	167.335	12.0909	6.06109	43.8803	0	16.1854	2.84472	0	2.10656	0	0	0	42.5474	0	14.1743	14.0378	0	0	0	0	0	3.92557	36.5268	0	0	0	0	0	5.00885	30.7469	80.9159	142.83	0	0	0	0	35.8843	21.255	15.1006	12.64	51.4475	8.16447	0	11.0304	0	0	0	71.3697	22.2894	1.44281	11.1588	10.1347	24.3039	0	0	0	0	7.69666	0	0	0	0	0	0	0	0	4.68898	0	0	0	0	0	0	0	0	0	0	0	0	0	0	0	0	0	0	0	0	0	4.5809	0	0	0	0	0	0	0	0	0	8.06285	0	2.41484	0	0	0	0	0	0	0	7.02932	0	1.42938	0	0	10.5321	0	4.943	0	0	0	0	0	0	17.5417	0	9.12586	0	0	0	0	0	0	0	0	0	0	5.88165	0	0	0	0	7.35433	0	0	0	1.20115	2.72563	4.49361	0	0	0	0	0	0	0	0	0	0	0	0	0	0	6.11001	0	3.84461	0	0	0	0	0	0	0	0	0	0	0	0	0	8.15969	0	0	0	0	0	0	0	0	0	0	0	5.41277	0	0	0	0	0	0	0	10.4733	0	0	0	0	0	0	2.07327	15.7661	0	0	0	0	4.56597	0	0	0	0	0	0	0	0	0	0	0	4.34943	0	0	0	0	0	0	0	0	6.75281	2.13328	0	0	0	0	0	0	0	0	0	0	0	0	0	0	0	0	0	0	0	0	0	0	0	0	0	0	0	0	0	0	0	0	15.8706	0	0	0	33067.2	31134.6	7365.43	22.4364	1257.19	957.133	765.451	1048.86	1160.35	1071.77	660.738	382.427	463.355	1113.34	0	383.08	444.041	199.67	171.961	500.77	2436.09	533.737	328.016	113.653	2203.55	0	731.408	51.681	728.966	29.7791	0	390.636	233.042	30.3846	140.08	95.3468	26.9906	328.745	137.571	18.0929	111.715	56.8638	190.464	14.5057	6.93576	77.7642	12.1049	50.4017	9.64622	16.5264	1.89295	0	0	3953.32	2154.03	1493.81	172.452	147.607	40.6218	109.994	0	0	2.9742	8.83909	0	132.247	0	115.767	0	0	22.8515	0	0	15.7096	0	0	3.83128	0	0	0	0	0	1.94629	0	0	0	0	0	0	0	0	0	0	0	0	0	0	0	0	0	0	0	0	0	0	0	0	0	0	50064.4	48054.7	6490.07	5102.21	1299.47	798.159	3812.93	414.755	687.396	667.964	776.941	517.93	932.957	418.803	712.139	668.72	0	589.129	244.508	22.6643	153.525	300.848	22.8169	126.244	3.3387	44.8025	44.3775	50.0887	0	79.9582	11.7174	0	2.99579	0	6.25438	21.1787	0	15.6699	3.39972	7.89276	0	0	0	0	0	43.6706	28.3425	97.6729	113.112	48.3337	106.331	107.989	0	0	0	0	0	537.57	0	0	0	8.35119	22549.3	24199.7	2747.64	2286	9.60602	4.58903	487.685	47.6513	597.424	4674.12	165.234	0	454.972	223.407	0	9511.37	0	17.9712	0	7.97563	0	0	0	0	2.90491	0	0	0	0	0	0	0	0	7.58876	0.528936	0	0	0	50.3939	0	0	0	4.59085	4.59085	0	0	0	0	56.5593	970595	651262	570819	202168	191268	44384.6	40576.1	28092.8	9021.75	18521.4	15302.2	17433.6	16111.7	15050.7	6826.37	2702.07	4792.71	15240.9	1179.59	24648.2	7475.11	7693.68	6587.22	6567.76	3486.11	1979.88	5341.3	7687.12	2813.38	1703.79	2265.17	3173.35	558.396	783.12	3556.04	2190.95	3956.25	1115.86	3488.17	2199.96	5324.2	3899.29	686.757	517.084	2886.74	723.291	659.325	1715.59	720.079	3734.97	1218.78	417.429	5569.31	1284.52	519.692	2000.95	690.12	185.918	4209.64	113.845	979.241	47.257	39.331	63.8577	96.7322	27.6957	688.213	38.1295	11.2771	0	16.5072	467.414	314.032	3.2187	238.69	1.67909	191.238	0	239.002	11.861	0	3804.13	36.6261	14.8856	60.7645	598.209	128.099	65.5611	4.52021	36.1091	0	0	0	0	107.273	10.6007	0	8.72806	0	216.786	65.1369	34.129	1199.24	1033.3	3405.86	1438.49	761.921	409.885	102.534	101.937	607.464	356.236	380.841	12077.5	1256.53	302.508	6.91117	64.1046	9.48718	7465.76	1451.15	493.669	13.1556	285.119	345.334	7.3901	0	259.963	631.849	40.9617	47.9378	48.5587	270.364	225.432	2.64428	3.09323	0	0	13.3938	10.9972	14.7852	0	37.0151	0	0	5.06899	0	0	51.6092	3.30538	8.34177	10.3921	0	11.0681	0	0	8.39415	0	14.4567	0
top	CE1#1	vasc		CE1	3709.27	3816.93	0	0	0	0	0	0	0	0	0	0	0	0	0	0	6.85338	0	0	0	0	0	0	0	0	0	0	0	0	6.63262	7.35628	31.1473	0	0	0	0	0	0	0	0	0	0	0	0	0	21.223	0	0	0	0	0	0	0	0	0	0	0	0	0	0	0	80.6729	43.1814	193.874	0	0	51.6292	80.7629	50.4582	0	136.7	0	0	0	0	0	0	32.8128	0	0	5.05682	0	0	0	0	0	0	0	0	0	0	0	13.5079	23.1547	0	0	0	0	0	0	23.5634	0	14.601	0	0	6.0888	0	0	0	0	0	12.0157	12.5015	0	0	7.52337	0	0	0	0	0	0	0	0	0	0	0	0	0	0	0	0	0	0	0	0	0	0	0	0	0	0	0	0	0	4.19456	3.29201	0	0	0	0	0	0	0	0	0	0	0	0	0	0	0	0	0	0	0	0	0	0	0	0	0	0	0	0	0	0	0	0	0	0	0	0	0	0	0	0	0	0	0	0	0	0	0	0	0	0	0	0	0	0	0	0	0	0	0	0	0	0	9.45744	0	0	3.36129	0	0	0	0	0	0	0	0	0	0	0	0	0	0	0	0	0	0	0	0	0	0	0	0	0	0	0	0	0	0	0	0	0	0	0	0	0	0	0	0	0	0	0	0	0	0	0	0	0	0	0	0	0	0	0	0	0	0	0	0	0	0	0	0	0	0	0	0	0	0	0	0	0	0	0	0	0	0	0	0	0	0	0	0	0	0	0	0	0	0	0	0	0	0	0	0	0	19.5762	0	0	0	0	0	0	0	0	0	0	0	0	0	0	0	0	0	0	0	0	0	0	0	0	0	0	0	0	0	0	10258.5	9293.32	779.797	61.3185	364.715	67.3056	714.811	99.0372	16.0192	29.4691	18.2654	9.77179	85.8428	44.4672	0	0	36.1866	0	0	17.9081	0	26.5017	23.0919	100.369	0	0	16.7513	0	23.4021	21.0489	0	42.9402	0	0	1.21125	0	0	0	11.7655	0	0	0	0	0	0	0	0	0	0	0	0	0	0	597.067	320.09	336.23	137.362	117.549	0	0	0	11.0885	31.2247	11.6023	0	10.0521	4.79949	0	0	0	0	4.37527	0	0	0	0	0	0	0	0	0	0	0	0	0	0	0	0	0	0	0	0	1839.84	1512.13	790.294	0	0	0	0	0	0	0	0	0	0	0	0	0	0	18570.8	17872.9	2682.49	4597.04	1254.18	1239.55	3344.7	340.963	239.256	242.993	535.707	295.769	661.838	179.517	532.272	251.759	435.901	362.75	27.8793	0	120.837	58.24	0	127.337	26.4217	163.349	0	34.6295	0	0	41.8777	0	0	0	8.87093	22.9244	0	0	0	42.7082	0	0	0	0	0	0	0	249.692	45.1428	18.8733	0	0	0	0	0	0	0	787.06	0	0	7.2888	49.8902	14104.5	15803	8400.67	6950.2	11.2407	5.36998	15.7367	46.783	1832.53	805.37	44.2967	0	125.891	7.35952	0	2092.28	0	0	0	0	0	0	0	0	0	0	0	0	0	0	0	41.6447	0	0	0	0	0	0	0	0	0	5.14514	0	0	0	0	0	0	0	1.26457e+06	74712.5	68172.9	55644.7	53567.9	7075.1	6136.7	19559.3	12789.9	3472.14	3849.95	858.551	751.861	659.303	1639.59	1277.91	3429.27	384.499	2090.82	2167.32	321.409	4692.29	526.248	465.33	1255.91	1269.13	240.814	897.455	2391.19	925.714	1498.6	2006.82	949.219	799.596	317.5	1785.67	297.072	670.213	276.985	530.581	639.122	259.861	340.662	121.036	41.003	582.689	17.1544	312.977	281.348	61.1701	352.907	41.9783	201.963	6.45569	0	16.2565	21.4125	0	94.4559	7.26835	406.011	47.4016	130.928	7.4201	0	0	10.044	0	0	0	18.8936	206.315	0	68.6027	111.771	54.5786	0	0	10.4048	35.9638	0	18.0458	0	42.8768	30.3248	6.5316	4.7962	0	12.0127	0	0	0	0	42.6639	0	50.7353	0	0	0	0	0	0	1804.09	1487.48	569.224	374.205	304.561	51.9802	53.287	7.45852	0	0	197.297	405.673	305.026	43.2221	14.2692	24.8635	56.6766	7406.01	429.482	53.9528	5.69707	98.035	59.8225	7.8437	0	0	0	0	0	0	0	0	14.3541	0	0	0	0	0	0	44.1898	0	0	0	9.76678	0	0	0	0	0	3.4035	0	13.8832	0	0	0	0	0	0
top	CE1#2	vasc		CE1	3514.77	4011.92	0	0	0	0	0	0	0	0	0	39.2514	0	0	0	7.15283	0	0	0	0	0	0	0	0	0	0	0	0	0	11.5574	0	18.9453	8.79246	14.8383	7.81828	12.9587	5.43033	0	0	0	0	0	0	0	0	0	0	0	0	0	0	0	0	0	0	0	0	0	0	0	0	39.5082	0	42.9385	0	0	7.52945	75.8674	25.8274	0	142.987	0	0	0	0	0	0	0	0	0	8.8467	0	0	0	0	0	0	0	0	0	0	0	0	0	0	0	0	0	0	0	7.44568	7.48746	26.1168	0	0	0	0	0	0	0	0	0	10.6535	0	0	0	0	0	0	22.9117	0	0	0	0	0	0	0	0	0	0	0	0	0	0	0	0	0	0	0	0	0	0	0	0	0	0	0	0	0	0	0	0	0	0	0	0	0	0	0	0	0	0	0	0	0	0	0	0	0	0	0	0	15.3747	0	0	0	0	0	0	3.98554	0	0	0	0	0	0	0	0	0	0	0	0	0	0	0	0	0	0	0	0	0	0	0	0	0	0	0	0	0	0	0	0	0	0	0	0	0	0	0	0	0	0	0	0	0	0	0	0	0	0	0	0	0	0	5.36562	0	0	0	0	0	0	0	0	0	0	0	0	0	0	0	0	0	0	0	0	0	0	0	0	0	0	0	0	0	0	0	0	0	0	0	0	0	0	0	0	0	0	0	0	0	0	0	0	0	0	0	0	0	0	0	0	0	0	0	0	0	0	0	0	0	0	0	0	0	0	0	0	0	0	0	0	0	0	0	0	0	0	0	0	0	0	0	0	0	0	0	0	0	0	0	0	0	0	0	0	0	0	0	0	0	0	12419.3	11246.7	64.69	58.8007	112.686	6.52541	123.467	0	0	0	0	0	0	41.3455	0	0	0	0	0	0	0	10.7485	0	0	0	0	0	0	82.0787	0	0	50.7815	0	0	0	25.6049	0	0	0	0	0	0	0	0	0	0	0	0	0	0	0	5.03425	0	6.32051	3.43098	331.923	35.7578	5.27269	0	0	0	0	0	0	0	16.0851	0	0	0	0	0	0	0	0	0	7.77073	7.65651	0	0	0	0	0	0	0	0	0	0	0	0	0	0	0	535.957	460.182	230.278	0	0	0	0	0	0	0	0	0	0	0	0	0	0	14357.3	13059.8	1242.93	5050.35	349.405	797.399	3413.25	15.7639	8.87104	8.06588	309.962	7.54792	387.56	13.2081	227.331	279.376	21.8402	292.827	0	0	43.4918	26.3957	0	245.902	0	131.013	0	52.5672	0	0	12.2794	0	0	0	0	21.6584	0	18.4758	0	27.0133	0	0	0	0	0	0	0	160.354	36.6807	0	6.00579	7.26558	0	0	0	0	0	605.601	0	0	0	11.323	9210.09	10172.4	5480.86	3864.65	0	0	7.27669	6.48346	344.472	597.394	12.6684	0	146.012	0	0	1315.47	0	0	0	0	7.16004	0	0	0	0	0	0	19.3113	0	0	0	0	0	0	4.80476	0	0	0	0	0	0	0	0	0	0	0	0	0	0	1.2553e+06	17346.9	14927.6	59120.3	55773.9	1306.43	6050.95	15624.2	474.995	2773	747.487	48.5925	29.3948	17.2393	178.849	105.782	2128.41	25.4048	2031.41	720.917	7.16206	4159.04	49.3164	49.5425	623.888	897.835	8.45594	580.751	1740.63	96.3725	1482.51	2298.51	111.235	110.515	303.453	1747.38	125.292	175	146.734	603.282	886.867	0	20.2742	0	0	346.158	0	152.925	174.805	0	289.878	0	76.1644	14.7251	0	0	46.6955	0	0	109.502	448.962	17.453	8.80479	0	10.4988	12.2562	0	0	0	0	63.5462	254.443	0	59.5144	145.612	125.91	0	0	27.3705	39.2276	6.8002	0	0	0.815213	35.0878	6.00207	2.891	0	57.0822	0	0	0	0	52.6853	0	0	0	0	0	0	0	3.34376	278.986	368.986	2.14025	298.478	294.955	0	20.0225	3.88552	0	0	228.21	0	52.8362	38.3508	0	54.9126	12.8632	3369.44	451.794	0	0	47.5182	48.704	0	0	0	0	0	0	0	0	0	2.09336	0	0	0	0	0	0	0	9.3856	0	0	23.0282	0	0	7.52444	0	0	6.45433	0	10.7245	0	0	0	0	0	0
top	CE1#3	vasc		CE1	4112.88	4764.26	0	0	0	0	0	7.37795	0	0	0	36.6262	0	0	0	13.8176	0	0	0	0	0	0	0	0	0	0	0	0	0	0	0	43.8277	8.40045	13.9606	15.3432	9.58322	10.6569	0	0	0	0	0	9.77177	0	0	0	0	0	0	0	0	0	0	0	0	0	0	0	0	0	0	67.9727	0	516.802	0	0	12.378	88.9382	52.304	0	176.526	0	0	0	0	0	0	0	0	0	12.1725	0	0	0	0	0	0	0	0	0	0	0	0	0	0	0	0	0	0	0	29.3512	0	0	0	0	0	0	0	0	0	0	0	12.6419	0	12.7053	0	0	0	0	0	0	0	0	0	0	0	0	0	0	0	0	0	0	0	0	0	0	0	0	13.9585	0	0	0	0	0	0	0	0	0	0	0	0	0	0	0	0	0	0	0	0	0	0	0	0	0	0	0	0	0	0	0	0	0	0	0	0	0	0	0	0	0	0	0	0	0	0	0	0	0	0	0	0	0	0	0	0	0	0	0	0	0	0	0	0	0	18.4101	0	0	0	0	0	0	0	0	0	0	0	0	0	0	0	0	0	0	0	0	0	0	0	0	0	0	0	0	0	0	0	0	0	0	0	0	0	0	0	0	0	0	0	0	0	0	0	0	0	0	0	0	0	0	0	0	0	0	0	4.78579	0	0	0	0	0	0	0	0	0	0	0	0	0	0	0	0	0	0	0	0	0	0	0	0	0	0	0	0	0	0	0	0	0	0	0	0	0	0	0	0	0	0	0	0	0	0	0	0	0	0	0	0	0	0	0	0	0	0	0	0	0	0	0	0	0	0	0	0	0	0	0	0	0	0	0	12943.8	12059.5	190.761	28.9033	195.88	13.766	332.757	0	0	8.04285	0	0	0	64.415	0	16.5325	25.2757	0	0	0	11.9102	33.9323	29.9598	0	0	0	10.343	0	9.72938	0	0	39.3377	0	0	0	0	0	0	0	0	0	0	27.2328	0	0	0	18.5316	0	0	0	0	0	0	162.252	88.0756	480.319	119.006	37.696	0	0	0	0	18.9675	0	0	0	0	0	0	0	0	0	0	0	0	0	0	0	0	0	0	0	0	0	0	0	0	0	0	0	0	0	1311.59	1206.55	584.8	0	0	0	0	0	0	0	0	0	0	0	0	0	0	15831.6	14826.1	1709.49	5342.77	510.42	929.013	5204.52	0	36.9121	33.5618	487.556	17.3201	524.045	0	283.594	358.215	311.6	371.631	0	0	145.829	13.4424	0	329.152	13.8688	112.847	0	54.8462	0	0	43.4142	31.5327	0	0	8.83384	15.4683	0	0	0	120.719	0	0	0	0	0	0	0	263.54	49.7664	0	18.6134	0	0	0	0	0	0	815.331	0	0	0	23.0754	10706.1	12259.5	5302.11	4104.49	23.3448	11.1524	8.36155	25.1996	96.9157	796.806	45.4746	0	115.708	0	0	2066.74	0	0	0	0	0	0	0	14.9335	0	0	0	34.1501	0	0	0	44.1958	0	0	0	0	0	0	0	0	0	7.06575	0	0	0	0	0	0	0	1.30396e+06	28881.6	26399.8	71387.2	70167.2	2591.19	6502.8	16944.6	1121.4	3369.67	1625.46	114.837	185.508	166.29	632.061	211.108	2220.64	58.3026	1260.12	1304.54	21.6738	5312.36	139.808	149.329	826.646	1047.83	28.298	816.751	1729.71	108.975	1526.13	2496.79	134.68	54.8639	322.742	2377.63	169.965	160.477	114.441	617.704	1126.12	34.2907	15.3593	0	13.3665	391.427	0	360.391	392.11	10.988	319.781	0	293.046	0	0	0	62.8524	0	12.7415	12.2502	461.884	48.9653	29.2157	0	0	8.12476	0	0	0	0	76.9831	354.409	0	50.9303	132.465	138.801	0	142.537	11.4527	44.1421	85.6012	0	0	2.28712	23.4874	23.1998	34.4683	0	40.4531	0	16.7113	0	0	25.8585	0	35.0535	0	0	0	0	0	0	525.661	311.923	129.478	500.251	259.865	0	44.1485	0	0	0	171.269	1.49445	144.061	21.8928	0	51.0933	37.3785	5134.19	523.672	12.196	0	55.331	57.7095	0	0	0	0	0	0	0	0	0	3.44136	0	0	0	0	0	0	30.4114	15.7329	0	0	0	0	0	0	0	0	23.1522	0	35.0923	0	0	0	0	0	0
top	CE2#1	vasc		CE2	8317.15	10539.5	0	0	0	0	0	90.0506	0	0	0	51.9684	0	0	0	0	0	0	0	0	0	0	0	0	0	0	0	0	0	0	49.4102	108.152	48.023	28.5794	54.4597	0	37.826	0	0	0	0	0	0	0	0	0	23.462	0	0	0	0	0	0	0	0	0	0	0	0	0	0	193.069	0	0	0	0	0	815.67	262.374	39.0667	244.018	0	0	0	0	0	0	22.7816	0	0	18.9428	0	0	0	0	0	0	0	38.9705	0	0	0	0	25.0807	0	0	0	0	0	0	0	67.2761	52.8947	206.897	0	0	0	0	65.277	0	0	0	66.1863	0	0	61.8679	0	0	0	23.4692	0	0	0	0	0	0	0	0	0	0	0	0	0	0	0	0	0	0	0	0	0	0	0	0	0	22.9882	0	0	0	0	0	0	0	0	0	0	0	0	0	0	0	0	0	0	0	0	0	0	0	0	0	0	41.5718	0	0	0	0	0	0	0	0	0	0	0	0	0	0	0	0	0	0	0	0	0	0	0	0	0	0	0	0	0	0	0	0	0	0	0	0	0	0	0	0	0	0	0	0	0	0	0	0	0	0	0	0	0	0	0	0	0	0	0	0	0	0	0	0	0	0	0	0	0	0	0	0	0	0	0	0	0	0	0	0	0	0	0	0	0	0	0	0	0	0	0	0	0	0	0	0	0	0	0	0	0	0	0	0	0	0	0	0	0	0	0	0	0	0	0	0	0	0	0	0	0	0	0	0	0	0	0	0	0	0	0	0	0	0	0	0	0	0	0	0	0	0	7.14634	0	43.0481	0	0	0	0	0	0	0	0	0	0	0	0	0	0	0	0	0	0	0	0	0	0	0	29334.5	26132.6	5063.4	150.633	2408.91	38.0482	399.973	422.47	234.96	330.774	62.7566	0	752.747	902.886	0	0	488.074	0	0	244.566	66.1945	170.097	128.625	125.698	68.8595	0	494.024	0	216.719	2.60378	0	131.11	29.0378	0	77.7896	21.9362	0	21.7254	62.8819	0	0	0	49.5244	0	0	22.3882	49.5788	0	0	12.0057	12.5139	0	0	5401.03	2931.85	1278.92	705.476	100.722	0	0	0	0	0	0	0	0	0	0	0	39.2897	0	0	0	0	0	0	0	0	0	0	0	0	0	0	0	0	0	0	0	0	0	0	0	0	0	0	0	0	0	0	0	0	0	0	0	0	0	0	0	44259.8	41408.5	8800.03	8927.37	6602.64	4741.37	5336.2	638.618	882.05	992.892	2056.35	1811.4	2888.86	1287.56	1513.14	1467.11	0	939.631	346.035	0	554.518	248.104	0	730.532	123.972	316.543	0	131.599	0	18.4526	327.592	11.7647	90.3062	0	0	51.7832	0	62.4549	0	0	0	0	0	0	0	0	0	750.512	113.911	126.782	23.5842	108.51	0	0	0	0	0	1482.48	0	0	0	0	32817.5	33636.5	33340.2	29367.5	37.6349	17.9791	661.232	168.383	2036.24	3530.84	780.719	0	196.081	448.322	0	6544.86	0	0	0	0	94.6296	0	0	0	0	0	0	0	0	0	0	15.6026	0	0	0	0	0	0	107.64	0	0	33.6419	0	0	0	0	0	0	0	1.39448e+06	351514	321936	123144	121161	53944.9	43733.5	44318.2	35221.1	24078.4	9730.6	2175.21	2093.91	1787.28	8799.16	1318.73	13302.7	1307.42	8943.09	21185.1	578.805	12259.9	2087.22	2371.13	6770.3	4977.33	656.383	7708.79	4795.17	5154.53	4249.23	6293.57	689.608	835.572	4005.64	5637.92	1490.87	6243.05	1169.97	2395.7	2923.12	2604.34	2515.63	171.061	118.387	2356.1	191.791	1016.6	1522.9	300.64	1156.42	718.64	1803.14	42.8466	58.346	434.548	474.375	29.8094	1316.67	97.8749	864.581	1911.21	1885.66	0	311.381	0	20.9329	0	0	0	637.092	604.023	54.9346	0	692.958	15.7315	18.6561	0	428.494	16.9042	0	598.668	149.177	610.755	438.387	210.813	25.7443	0	19.9906	0	6.06485	0	0	153.742	0	164.459	32.8781	0	0	0	0	27.1153	2310.99	1805.38	4766.23	1379.36	1490.95	545.087	1258.98	204.14	0	0	829.431	5636.69	1387.31	181.392	198.562	295.636	0	29544.5	1624.85	1968.72	0	84.9287	342.184	0	0	66.1404	25.314	0	0	0	51.8998	46.4716	0	0	0	0	0	0	0	36.5171	92.2295	0	0	84.231	0	0	13.5866	32.1773	0	0	0	0	0	0	0	0	0	0
top	CE2#2	vasc		CE2	8917.76	9701.12	0	0	0	0	0	389.381	0	0	0	536.705	0	0	0	0	0	0	0	0	132.8	0	0	0	0	0	0	0	0	0	14.9753	150.54	199.561	36.0707	178.873	0	124.239	138.461	0	0	0	0	0	0	19.0007	0	0	0	0	0	0	0	0	0	0	0	0	0	0	0	0	322.959	155.933	0	46.6097	60.7974	1.96209	895.359	378.092	0	279.599	0	0	99.6177	0	0	48.3114	130.234	0	0	0	0	0	0	0	0	0	0	0	0	0	0	45.2366	31.2342	0	0	0	0	0	0	0	0	95.9523	72.4269	0	0	0	0	0	26.5062	0	0	133.115	0	0	62.311	0	0	0	98.9863	0	0	0	35.7064	0	0	0	0	0	0	0	0	0	0	0	0	0	34.7645	0	0	0	0	0	0	0	0	0	0	19.3124	0	0	0	0	0	0	0	0	0	0	0	0	0	0	0	0	0	0	0	0	0	0	0	22.3691	0	0	40.6528	0	0	0	0	0	0	0	0	0	0	0	0	0	0	0	0	0	0	0	0	0	0	0	0	0	0	0	0	0	0	0	61.0291	0	0	0	0	74.0347	0	0	0	0	0	46.05	0	0	0	0	0	0	0	0	0	0	0	0	0	0	0	0	0	0	0	0	0	0	0	0	0	0	0	0	0	0	0	0	0	0	0	0	0	0	0	0	0	0	0	0	0	0	0	0	14.0706	0	0	0	0	0	0	0	0	0	0	0	0	0	0	0	0	0	0	0	0	0	0	0	0	59.1552	0	0	0	0	0	0	0	0	0	0	0	0	0	0	0	0	0	0	0	0	0	0	0	0	0	0	0	0	0	0	0	0	0	0	0	0	0	0	0	0	0	0	0	0	0	0	0	0	36127.3	33544.4	11323.5	0	2754.84	682.736	1360.48	1630.32	1364.45	1964.4	0	112.851	1463.43	1108.55	0	23.974	1025.84	0	94.4951	560.457	470.708	410.185	417.484	257.909	449.552	0	1393.69	58.1056	1071.41	81.6291	0	638.448	56.7965	5.76543	486.807	24.1837	30.7876	289.384	115.203	0	31.3454	0	157.411	0	0	31.2069	0	0	0	35.1373	27.4691	0	0	9667.46	5247.81	1597.47	1043.57	287.922	0	0	0	0	0	59.4249	47.2953	103.37	27.4354	0	0	35.9788	0	0	0	0	0	0	0	37.1684	0	0	0	0	0	0	0	0	0	0	0	1.79523	0	0	0	0	0	0	0	0	0	0	0	0	0	0	0	0	0	0	0	58919.5	54732.2	9051.43	7500.2	9701.43	7253.51	5578.81	138.567	2994.43	2751.67	2393.97	2149.77	3613.87	1165.85	2331.2	1633.85	0	802.854	1731.61	0	528.753	385.503	0	289.972	124.913	426.304	0	114.396	0	70.226	371.922	0	87.6451	22.4977	40.7773	121.73	0	43.8005	0	0	0	0	0	0	0	0	0	924.288	412.672	339.958	82.0608	149.442	0	0	0	0	0	1617.79	46.2148	29.7344	0	140.54	34286.9	36308.3	54493.4	46999.5	0	0	658.125	181.775	121.953	3687.95	547.059	0	355.091	424.492	0	9308.67	0	0	65.2573	0	0	35.417	28.799	0	0	0	0	0	0	0	0	31.8035	0	0	0	0	0	0	25.554	0	0	0	0	0	0	0	0	0	0	1.35501e+06	511461	464826	144583	140439	66558.3	44393.2	48930.4	25525.6	28931.8	15040.1	5725.51	5100.75	4767.32	12680.3	1845.86	14799.2	4898.58	6098.86	26342.2	1943.77	13261.1	3167.87	3406.51	6502.73	4245.32	1525.39	8100.35	4106.74	4431.5	3883.9	5061.08	1250.71	946.278	6778.7	4926.43	2769.65	8590.99	2195.48	3939.19	5892.96	5514.8	2886.2	126.941	701.177	3714.41	928.252	1463.5	1837.64	1121.6	1242.83	879.544	4339.17	166.377	228.369	1619.7	1055.63	187.303	2976.07	51.3789	1223.17	2430.18	2459.14	0	445.53	0	143.368	0	0	7.03193	0	822.515	42.8549	0	745.934	35.7496	15.7222	0	398.681	35.2854	0	2540.61	124.203	416.622	593.601	237.136	40.1251	23.4266	35.0113	0	0	0	0	157.832	0	182.036	0	124.263	0	0	0	3.15816	4413.98	3703.57	9103.07	1554.42	1663.68	1635.51	1352.93	421.696	367.052	215.25	992.563	14977.5	2308.74	599.093	250.746	286.789	159.658	18166.8	2173.92	1366.8	81.8422	209.28	755.864	1.98358	35.7909	227.769	0.0458568	136.912	150.479	0	323.491	270.027	39.7757	0	0	0	0	0	0	0	117.12	0	33.682	144.845	0	0	94.0968	43.7767	0	74.4466	0	0	0	0	0	0	0	0
top	CE2#3	vasc		CE2	9851.23	10785.8	72.299	0	0	0	0	1283.59	0	0	0	1764.15	0	0	0	0	0	0	0	0	57.1528	0	0	0	0	0	0	0	0	34.9981	197.05	366.891	240.872	0	221.751	0	154.021	202.525	0	0	23.0047	0	0	0	16.0437	0	0	0	29.7958	0	0	0	0	5.09098	0	0	0	0	0	0	0	424.16	0	0	556.938	0	44.9702	1215.09	795.882	0	153.295	0	97.1541	128.145	0	0	0	328.48	0	0	33.7017	0	0	0	0	0	102.602	102.602	0	0	0	0	56.2582	26.9905	0	0	0	0	0	0	104.532	95.6209	363.028	355.357	0	45.7476	0	0	0	30.7742	0	0	336.72	56.6314	0	128.777	0	0	0	236.885	195.536	0	0	73.279	242.234	0	0	0	39.3911	0	0	0	0	0	0	0	0	0	0	0	0	31.9824	0	0	0	0	0	0	27.0495	0	65.0829	0	0	0	0	0	0	0	0	0	0	0	0	0	38.7804	0	0	0	0	0	0	0	96.372	0	0	77.1257	0	0	0	0	0	0	0	0	0	0	0	0	50.7783	0	0	0	0	0	0	0	0	0	0	0	0	0	0	0	0	36.9362	13.498	0	0	0	0	0	10.0831	0	0	0	19.6015	0	0	0	1.24177	0	0	0	0	0	0	0	0	0	0	49.8299	0	0	0	0	0	0	0	0	0	0	0	0	0	0	0	0	0	0	0	0	0	0	0	0	0	0	0	0	0	0	0	0	0	0	0	0	0	0	5.12179	0	0	0	0	0	0	0	0	0	0	0	0	0	0	0	0	0	0	0	0	0	0	0	0	0	0	0	0	0	0	0	0	0	0	0	0	0	0	0	0	0	0	0	0	0	0	0	0	0	0	0	0	0	0	0	0	0	0	0	0	0	0	0	0	0	0	0	0	0	0	54186.8	50879.4	13704.4	105.236	3041.13	553.434	3212.25	2251.49	2442.35	2590.26	1531.09	54.6814	2161.73	2996.65	0	166.236	1426.44	371.49	420.502	985.727	166.773	1058.98	424.508	393.374	115.509	0	3866.36	135.744	2452.44	49.4104	0	1778.84	442.471	77.3453	1472.72	199.768	100.77	418.941	148.738	0	0	158.753	196.316	0	0	66.6543	50.8895	79.6955	42.9851	121.281	94.6265	0	0	8241.55	4473.78	2105.04	1277.19	409.718	0	79.6884	0	0	26.8761	109.787	0	297.108	18.0926	34.9295	0	95.8534	0	0	0	28.0957	0	3.94476	0	24.7889	0	0	0	0	0	0	0	0	0	0	0	0	0	0	0	0	0	0	0	0	0	0	0	0	0	0	0	0	0	0	0	64069.1	61288.1	12762.1	9521.9	9890.78	8314.92	6088.79	291.827	3237.28	3067.14	2740.26	3115.71	2970.24	1915.99	2536.26	2481.64	0	942.729	1016.63	0	715.709	683.634	0	269.93	278.205	449.432	0	184.822	0	213.9	437.582	0	479.939	0	44.054	193.146	0	187.02	0	0	0	0	0	0	0	0	0	971.136	578.199	443.892	297.004	182.799	0	0	0	0	0	2060.2	0	0	0	127.633	34386.5	36598.5	42122.2	35360.6	0	0	670.051	240.773	445.731	3955.05	952.886	0	531.413	951.642	0	10065.9	0	0	55.9937	0	9.05187	0	0	0	0	0	0	0	0	0	0	140.739	0	32.0886	38.5378	0	0	0	150.844	0	0	29.3605	0	0	0	0	0	0	0	1.52548e+06	462233	423529	168752	165289	72468.9	63285.4	52005.1	24703.1	36257.7	13005.6	10246.7	9053.17	8178.18	9552.09	4066.23	19436.9	10511.1	7665.83	26247	4047.29	12095.2	4305.91	4149.05	8413.64	5386.27	2976.96	11146.9	5298.54	7105.6	4329.54	5683.91	1688.66	1936.12	6280.44	5871.53	3896.63	9659.16	3026.75	4521.95	11700.8	5491.83	4134.07	589.629	1794.79	4507.57	1013.41	2234.26	2132.8	1895.95	3681.69	1065.04	6148.69	482.98	366.642	927.221	2666.95	253.4	3200.37	667.857	2404.26	3036.66	2601.35	993.392	1974.6	0	481.959	0	57.4398	0	358.351	1100.45	961.62	0	1143.01	0	761.906	0	1092.05	0	0	1574.54	393.295	645.492	1369.85	568.928	165.582	109.752	46.4434	205.677	0	0	83.7303	107.22	0	84.6747	80.37	0	0	81.4442	0	51.4472	3549.08	3115.95	7726.47	2307.74	2359.9	1546.13	1644.76	431.733	201.867	118.381	1361.54	10743.2	1393.99	4173.46	642.445	673.051	144.994	15806	3736.9	1204.1	1332.85	317.058	1307.46	7.5811	0	159.179	672.367	113.265	113.496	0	285.592	255.722	26.6516	0	0	0	0	0	0	0	41.9768	0	0	81.2713	107.486	0	149.947	163.72	0	0	0	0	0	0	0	0	0	0
top	CE3#1	vasc		CE3	8942.6	7467.46	0	0	0	0	0	634.173	0	0	0	323.846	0	0	0	0	0	0	0	0	56.6334	0	0	0	0	0	0	0	0	21.0716	9.57799	36.2394	60.1792	0	76.9071	0	53.4172	6.02994	0	0	0	0	5.56469	0	8.71636	3.03536	0	0	0	0	0	19.5319	0	0	0	0	0	0	0	0	0	146.121	0	0	19.6372	0	5.86028	246.239	88.8655	85.4804	70.1978	26.3424	7.74959	0	0	0	1.28776	15.4414	0	0	36.489	0	0	0	3.22681	0	0	0	20.9774	0	0	0	25.1106	16.6446	0	0	0	0	0	0	19.2743	31.2373	78.4034	62.27	0	0	0	0	3.26805	0	0	0	71.4968	20.1674	0	7.50148	0	0	0	21.3435	0	0	0	17.5547	14.7276	0	0	0	0	0	0	0	0	0	6.25145	26.1063	5.40835	0	0	0	0	0	0	5.95931	0	10.9863	0	0	0	0	0	0	0	0	0	0	12.9767	0	0	0	15.8161	0	0	0	0	0	0	0	0	0	0	0	0	0	6.26868	30.0779	0	0	0	0	0	0	0	0	0	0	0	0	9.90097	0	25.9853	0	0	0	0	0	0	0	0	0	0	0	0	0	0	0	4.88102	0	0	0	0	5.66176	0.386918	8.02295	0	0	0	6.3624	0	0	0.269938	0	0	4.596	0	0	0	3.81151	0	0	0	4.72271	5.61621	0	0	4.58989	0	0	0	0	0	0	0	0	0	0	0	0	0	0	0	0	0	0	0	0	0	0	0	0	0	0	0	0	0	0	0	2.64693	0	0	0	0	0	0	0	0	1.53787	0	0	0	0	0	0	0	0	0	3.38566	0	0	0	0	0	0	0	0	0	0	0	0	0	0	0	0	0	0	0	0	0	0	0	0	0	0	0	0	0	0	0	0	0	0	0	0	0	0	0	0	0	0	0	0	0	0	0	0	0	0	0	0	0	0	40006.7	37006.9	9398.13	22.3899	1967.23	1991.53	833.961	1144.67	664.482	893.431	160.36	270.186	408.9	2041.14	0	269.439	391.763	21.6368	20.9172	356.301	340.324	503.369	120.251	62.3877	360.264	0	1601.02	5.56807	553.95	55.7581	0	485.587	17.6681	6.44129	399.788	14.3522	9.15356	64.5891	44.0253	0	61.5643	45.4835	16.8088	0	0	0	4.45352	81.03	12.88	34.2197	23.3008	0	0	4436.25	2408.14	999.064	247.406	12.3682	10.5285	31.5335	0	0	0	12.8003	2.07233	100.2	12.7973	0	0	0	12.8676	0	0	0	0	0	0	0	0	0	0	0	0	13.919	0	0	0	0	0	0	0	0	0	0	0	0	0	0	0	0	0	0	0	0	0	0	0	5.25728	0	57050.8	54561.9	12380.7	8106.84	3264.4	3715.64	3342.59	3866.86	671.429	734.014	1164.49	1387.21	1900.21	1113.3	1102	666.826	0	546.87	290.565	0	256.799	383.402	0	259.522	22.1571	90.481	6.47521	60.5402	0	186.905	108.766	43.4612	0	0	8.00254	70.2051	0	72.0643	0	0	15.8896	0	2.3184	0	0	0	0	258.524	164.166	29.528	38.9581	200.08	0	5.44923	0	0	0	2049.54	6.44078	0	0	78.9601	27523.5	30270.9	18597.8	15326.2	21.0368	7.71464	56.2381	23.6615	8518.01	1296.56	167.095	33.8266	194.605	168.445	0	8717.32	0	0	0	0	38.7172	8.50223	4.01361	0	4.85026	0	0	0	0	0	0	0	0	0	0	0	0	0	21.9704	0	0	0	0	0	0	0	0	0	0	1.3379e+06	319385	292883	118737	115451	31303.1	44534.9	32741.6	10391.4	22119.8	15277.4	10798	9619.8	8074.48	9308.76	3668.04	19685	5482.02	7746.84	7913.57	4230	8690.63	5987.22	5701.96	9123.83	5653.16	2865.43	7236.74	5556.5	4461.52	4854.69	5116.57	1301.73	1230.13	4024.99	3729.22	890.983	1394.17	740.659	2145.21	4992.71	4072.06	2067.48	365.405	864.705	3603.33	597.335	1001.97	1631.81	1429.65	959.033	560.945	1953.14	266.102	323.713	389.476	940.992	61.64	2537.56	174.592	1337.9	528.083	451.256	0	65.5898	0	191.598	0	0	0	332.105	795.421	31.5011	0	264.715	6.44829	24.0476	0	351.071	0	0	504.558	14.6887	209.87	282.276	79.1489	4.65897	5.71867	0	6.42593	12.9002	0	0	62.8463	0	4.50141	4.76181	5.38863	0	0	5.44424	1.87426	1288.43	967.172	4362.2	1078.9	654.605	255.882	222.665	225.457	15.9473	9.35201	633.563	4696.3	2231.59	284.376	15.2077	240.324	97.2033	12305.1	1302.2	244.333	56.4989	78.2575	225.12	4.67502	8.05806	7.6456	93.0438	42.881	59.3773	28.3805	59.7722	49.6268	1.62929	13.4652	0	7.66426	8.61333	14.4514	11.102	0	94.2517	1.53761	7.58326	6.60135	0	0	55.9133	49.5792	0	2.95759	0	2.75655	0	0	0	11.6997	0	0
top	CE3#2	vasc		CE3	5666.65	4318.34	0	0	0	0	0	174.962	0	0	0	29.8723	0	0	0	0	0	0	0	0	0	0	0	0	0	0	0	0	0	0	0	8.79585	7.55281	0	1.30529	0	12.9492	0	0	0	0	0	0	0	0	0	0	0	0	0	0	0	0	0	0	0	0	0	0	0	0	37.3178	0	0	0	0	6.5848	49.5672	0	131.526	17.5848	31.2855	0	0	0	0	0	0	0	0	3.93094	0	0	0	0	0	0	0	0	0	0	0	0	0	0	16.2595	0	0	0	0	0	17.0774	6.31565	29.6914	0	10.1028	0	0	14.4867	0	0	0	0	9.46223	0	0	0	0	0	0	0	0	0	0	0	0	0	0	0	0	0	0	0	0	0	0	0	0	0	0	0	0	0	0	12.2262	0	0	0	20.3421	10.1201	0	0	0	0	0	10.0632	0	0	0	0	94.6396	0	0	0	0	0	0	0	0	0	0	0	0	0	0	0	0	0	0	0	0	0	0	0	0	0	0	0	0	0	0	0	0	0	0	0	0	0	0	0	0	0	0	0	0	0	0	0	0	0	0	0	0	0	0	0	0	0	0	0	0	0	0	0	0	0	0	0	0	0	0	0	0	0	0	0	0	0	0	0	0	0	0	0	0	0	0	0	0	0	0	0	0	0	0	0	0	0	0	0	0	11.7634	0	0	0	0	11.6847	0	0	0	0	0	0	0	0	0	0	0	0	0	0	0	0	0	0	0	0	0	0	0	0	0	0	0	0	0	0	0	0	0	0	0	0.93342	0	0	0	0	0	0	0	0	0	0	0	0	0	0	0	12.0608	0	0	0	0	0	0	0	0	0	0	0	0	0	0	0	0	0	0	0	0	0	0	24523.9	22790.1	2802.78	15.1998	768.698	528.778	84.4533	297.361	144.803	159.186	44.545	32.4811	138.612	537.573	0	47.1424	104.572	0	47.151	116.046	103.814	59.9641	30.2214	35.6454	64.7908	0	203.486	15.5982	38.3669	9.71493	0	59.7001	11.2011	1.40757	36.9357	21.8309	0	0	0	0	14.8277	0	0	0	0	0	0	0	0	2.85132	0	0	0	1918.6	1034.7	347.989	44.9508	0	15.5161	15.7851	0	0	0	0	0	17.7787	0	0	0	0	0	20.4761	0	0	0	0	0	0	0	0	0	0	0	0	9.80936	0	0	0	0	0	0	0	0	6.58537	0	0	0	0	0	0	0	0	0	0	0	0	0	0	0	41431.3	39316.7	7799.45	5573.14	1784.33	1278.96	1604.88	1320.71	207.16	212.374	512.022	607.012	1169.26	625.87	351.568	169.036	0	169.868	137.136	0	71.9399	109.621	0	20.8096	32.9444	29.7613	1.22708	34.3215	0	88.553	13.8556	103.362	0	0	0	10.6902	0	8.10706	0	0	0	0	0	0	0	0	0	109.919	30.3993	0	0	43.4727	0	0	0	0	0	917.072	0	0	0	37.3095	21476.8	22592.4	14023	10353.3	0	0	92.4597	15.4456	5979.42	473.645	219.611	7.39038	53.4177	60.9764	0	5163.09	0	0	0	0	0	23.5361	0	0	0	44.7	0	0	0	0	0	0	0	0	0	0	0	0	10.4759	0	0	0	0	0	0	0	0	0	0	1.14483e+06	275083	246643	79120.7	75834.7	22524.7	29297.3	25078.8	18356.8	14045.8	8732.11	3252.27	2539.37	2370.05	4325.22	676.788	10212.7	1076.6	9072.05	8282.36	1225.62	5414.69	2975.65	2532.31	5251.75	3577.75	755.493	4123.39	3438.3	2655.83	2825.47	3226.71	210.961	281.616	1715.16	2139.47	287.264	800.444	246.946	730.459	1231.24	2693.72	841.784	25.0388	94.194	1652.14	170.99	264.292	809.141	418.92	258.066	211.252	496.253	27.3042	142.933	167.724	99.3335	9.30946	725.889	40.0004	410.541	111.036	127.596	8.96606	14.9809	0	26.5572	0	0	0	303.328	118.373	0	0	42.9684	0	0	0	98.1293	0	0	350.06	12.4089	17.8717	85.8937	38.4271	2.0816	7.47315	0	0	46.604	0	0	7.75292	0	0	0	0	0	0	7.93376	9.48839	397.307	381.129	1598.44	301.858	148.029	88.7018	96.6211	30.0604	40.8041	23.9288	81.8466	2165.55	1125.98	72.9211	4.43459	37.7468	52.1408	21791.3	329.616	346.505	15.6999	66.2534	46.2779	14.4243	0	28.6812	30.16	66.172	23.3219	22.339	12.8845	11.5369	0	28.1445	16.9356	0	2.37066	0	0	0	6.45781	2.3019	0	0	0	0	12.7731	0	0	21.2852	0.698265	7.05096	0	0	0	0	0	0
top	CE3#3	vasc		CE3	6887.7	4883.56	0	0	0	0	0	74.3271	0	0	0	177.958	0	0	0	0	0	0	0	0	0	0	0	0	0	0	0	0	0	0	0	0	0	0	0	0	0	21.481	0	0	0	0	0	0	0	0	0	0	0	0	0	0	0	0	0	0	0	0	0	0	0	49.9726	0	0	40.0982	0	0	66.3036	0	0	26.3794	0	0	0	0	0	0	0	0	0	0	0	0	0	0	0	0	0	0	0	0	0	0	0	0	0	0	0	0	0	0	0	44.8834	0	0	0	0	0	30.3496	0	0	0	20.1452	0	0	0	0	0	0	0	0	0	0	0	0	0	0	0	0	0	0	0	0	0	0	0	0	0	0	0	0	0	0	0	0	0	0	0	0	0	0	0	0	0	0	0	0	0	0	0	15.1224	0	0	0	0	0	0	0	0	0	0	0	0	0	0	0	0	0	0	0	0	0	0	0	0	0	0	0	0	0	0	0	0	0	0	0	0	0	0	0	0	0	0	0	0	0	0	0	0	0	0	0	0	0	0	0	0	0	0	0	0	0	0	0	0	0	0	0	0	0	0	0	0	0	0	0	0	0	0	0	0	0	0	0	0	0	0	0	0	0	0	0	0	0	0	0	0	0	0	0	0	0	0	0	0	0	0	0	0	0	0	0	0	0	0	0	4.20085	0	0	0	0	0	0	0	0	0	0	0	0	0	0	0	0	0	0	0	0	0	0	0	0	0	0	0	0	0	0	0	0	0	0	0	0	0	0	0	0	0	0	0	0	0	0	0	0	0	0	0	0	0	0	0	0	0	0	0	0	0	0	0	0	25109.4	24337.2	6384.53	0	1614.36	979.929	455.312	620.752	282.942	380.827	387.184	58.5918	360.545	914.843	0	176	138.018	0	26.1591	216.136	396.228	78.3573	0	37.0563	240.094	0	459.099	0	284.819	26.528	0	267.468	0	0	139.4	0	0	0	20.5037	0	0	0	0	0	0	0	0	0	0	0	0	0	0	5423.42	2944.01	588.091	132.148	0	0	55.8014	0	0	0	0	0	32.6622	0	0	0	0	0	0	0	18.9819	0	0	0	0	0	0	0	0	0	0	0	0	0	0	0	0	0	0	0	0	0	0	0	0	0	0	0	0	0	0	0	0	0	0	0	52741.1	49368.1	10182	6280.79	4351.57	2339.49	2890.01	0	665.959	631.8	963.99	1549.9	1606.55	1382.75	947.175	256.32	0	450.392	378.105	0	117.913	266.494	0	89.2907	30.0772	0	0	0	0	158.161	95.9878	0	0	0	0	18.8179	0	0	0	0	0	0	0	0	0	0	0	244.883	0	49.7993	25.4984	19.9822	0	0	0	0	0	909.723	0	0	0	67.2416	28283.4	30665.5	18826.1	15834.3	0	0	102.045	15.137	227.798	1290.66	182.753	0	54.9458	141.353	0	8119.75	0	0	0	0	0	0	0	0	0	0	0	0	0	0	0	0	0	0	0	0	0	0	0	0	0	0	0	0	0	13.9065	0	0	0	1.10728e+06	409143	368390	114664	111950	39090.7	43021.2	34561.3	23517.1	22050.3	15032.9	5568.61	5497.88	4515.48	10009.7	1358.44	10703.7	2876.77	8473.14	10099.4	2191.11	6379.04	4266.92	4132.9	7082.72	5145.42	1540.54	7993.36	4346.77	5518.27	3403.22	3866.04	517.376	713.703	3511.12	2515.99	486.525	2876.4	318.906	1580.96	3364.79	5921.47	2531.6	142.535	271.663	1667.19	400.523	961.677	1450.13	1029.98	606.985	540.036	1679.75	98.5186	293.662	806.038	253.406	0	2544.41	64.6597	490.48	268.278	313.806	26.2208	132.072	0	67.1539	0	0	0	408.788	204.128	53.3893	0	130.517	0	77.3199	0	300.706	0	0	1708.62	56.9861	48.9068	196.999	140.861	9.90706	0	0	6.17459	0	0	0	72.9209	0	0	0	0	0	0	17.0306	0	1153.54	1052.97	4842.68	600.425	259.455	515.331	84.728	43.8524	62.7647	36.8072	331.557	8974.56	2603.91	534.011	47.4634	128.323	76.3882	12122.2	677.92	760.351	62.4438	55.7491	156.503	0	18.9977	61.6566	0	105.455	129.181	0	56.2749	50.3892	0	0	0	0	0	0	0	0	22.9195	0	17.8783	0	0	0	33.8133	0	0	12.3945	0	0	0	0	0	0	0	0
top	CE4#1	vasc		CE4	9563.82	6606.77	0	0	0	0	0	349.347	0	0	0	77.8576	0	0	0	0	0	0	0	0	0	0	0	0	0	0	0	0	0	0	0	200.581	58.8322	0	0	23.4925	0	0	0	53.3188	0	0	26.9911	0	7.15684	0	0	0	4.70213	0	0	0	0	0	0	0	0	0	0	0	0	214.437	0	0	0	0	124.442	601.311	184.628	0	157.323	0	0	0	0	0	0	155.58	0	0	0	0	0	0	0	0	0	0	15.2611	11.0973	0	0	0	17.0088	0	0	0	0	0	0	0	36.5437	69.0339	71.8506	0	0	0	49.484	31.0182	58.0478	0	0	0	0	0	56.9831	0	0	0	0	29.1352	0	0	0	0	0	0	0	0	0	0	0	0	0	0	0	0	0	0	0	0	0	0	0	0	12.4784	0	0	0	0	33.6193	0	0	0	0	0	0	0	0	0	0	0	0	0	19.7805	0	0	0	0	0	0	0	12.1057	0	0	0	0	0	0	0	0	0	0	0	0	0	0	0	24.0409	0	0	0	0	0	0	0	0.616019	0	18.395	0	0	0	0	0	0	0	0	0	0	0	0	0	0	0	0	0	0	0	0	0	0	0	0	0	0	0	0	0	0	0	0	0	0	0	0	0	0	0	0	0	0	0	0	0	0	0	0	0	0	0	0	0	0	0	0	0	0	0	0	0	0	0	0	0	0	0	0	0	0	0	0	0	0	0	0	0	0	0	0	0	0	0	0	0	0	0	0	0	0	0	0	0	0	0	0	0	0	0	0	0	0	0	10.6746	0	0	0	0	0	0	0	0	0	0	0	0	0	0	0	0	0	0	0	0	0	0	0	0	0	0	0	0	0	0	0	0	0	0	0	0	0	0	37307.6	34809.2	13048.2	404.115	3091.32	1379.81	1436.4	2082.26	1541.48	1862.29	65.9029	538.4	709.484	1573.06	0	539.941	357.719	28.5779	68.2151	566.336	2688.73	427.028	192.863	235.201	2085.09	0	760.652	0	318.184	0	0	302.246	145.631	4.95855	66.0659	49.9221	43.6852	26.1605	104.596	0	99.8191	112.262	52.2036	0	0	31.3076	0	84.2671	0	27.9755	0	0	0	7099.34	3891.97	1407.59	768.703	48.8588	23.5658	17.6506	0	0	0	54.7938	0	73.3493	0	0	0	0	0	0	0	0	0	0	0	0	0	0	0	29.9024	0	0	0	0	0	0	0	11.4084	0	0	0	0	0	0	0	0	0	0	0	0	0	0	0	0	0	0	0	55141.5	52659	7070.24	7813.53	6633.47	4969.4	5573.83	226.82	3109.3	2946.4	1894.55	1294.9	2330.06	689.162	1871.14	1286.01	0	978.706	1590.97	0	377.917	305.072	0	293.02	154.85	236.864	5.45803	103.676	0	19.43	269.029	0	158.006	0	107.607	62.2783	0	0	0	47.6449	0	0	0	0	0	0	0	653.261	227.396	233.82	95.4452	70.7214	0	0	0	0	0	2052.85	0	10.4389	266.78	36.0495	30643.4	32427.5	11848.5	9543.37	0	0	557.408	166.499	944.836	2451.44	347.006	0	197.812	130.438	0	10066.7	0	0	22.1427	16.2747	66.7955	0	0	0	0	0	0	0	0	0	0	79.6723	0	0	0	0	0	0	46.1772	0	0	0	0	0	0	0	0	0	0	1.38505e+06	257785	235124	151883	142836	28391.6	22393.8	46273.1	19679.4	12128.8	20972.6	11412.1	10401.1	8533.48	13840.2	6287.25	10769.4	7769.12	10224.6	8630.05	4501.17	6535.01	4835.78	4441.43	4640.6	4586.42	3344.62	3693.22	3501.25	3491.77	3182.61	3043.23	2989.26	2828.36	1905.74	3793.23	1917.58	4214.34	1641.66	3782.73	4436.23	13647.3	1582.09	511.244	1221.35	1778.12	785.543	1578.86	777.229	2149.42	3704.33	916.439	2000.07	333.024	494.354	1760.48	1353.34	107.63	1714.81	57.2322	1561.5	670.189	799.943	0	1527.71	50.1926	231.834	0	15.7358	0	499.138	727.646	0	28.2401	497.587	302.081	0	0	94.8811	0	0	281.637	394.147	297.411	468.999	128.38	23.177	46.7575	31.863	0	0	0	0	25.6816	0	37.6444	132.683	64.5681	47.7847	0	155.135	27.8248	4285.26	4191.05	6972.06	1284.06	1117.91	808.708	911.683	24.7737	437.664	256.66	962.87	11802.2	2121.1	194.426	188.879	809.031	40.9532	14652.6	1578.89	223.725	17.5083	124.095	214.738	0	12.4556	331.718	81.4747	35.9281	61.7944	195.589	292.567	261.967	34.5976	0	0	0	3.60055	0	0	17.7827	77.2458	0	11.7217	143.565	0	0	14.5755	11.5257	0	0	0	19.1974	0	0	0	0	0	0
top	CE4#2	vasc		CE4	9693.39	5992.53	0	0	0	0	27.5639	264.806	0	0	0	131.001	0	0	0	0	0	0	0	0	0	0	0	0	0	0	0	0	0	0	0	206.511	147.33	20.4343	35.6318	18.987	24.7487	27.8029	0	0	0	0	0	0	0	78.8257	0	0	0	0	0	0	0	0	0	0	0	0	0	0	0	360.393	46.9119	0	57.3482	0	81.9753	375.757	21.5291	0	224.875	0	46.2858	0	0	0	0	154.413	0	0	0	0	0	0	30.8679	0	0	0	0	0	0	0	0	0	25.2921	0	198.335	0	243.29	0	0	21.3597	43.7215	28.5825	0	0	0	0	0	0	0	0	23.3417	0	0	0	0	0	0	24.0963	0	0	0	0	0	0	0	0	0	0	0	0	0	0	0	0	0	0	66.8822	0	0	0	0	0	0	17.6927	0	0	0	0	0	0	0	0	0	0	0	0	0	0	0	0	0	0	26.9877	0	0	0	0	0	0	0	0	0	0	0	0	0	0	0	25.2568	0	0	0	0	0	0	0	26.136	0	0	0	0	0	0	0	0	0	0	0	0	0	0	0	0	0	0	0	0	0	0	0	0	0	0	0	0	0	0	0	0	0	0	0	0	0	0	23.3621	0	0	0	0	0	0	0	0	0	0	0	0	0	0	0	0	0	0	0	0	0	0	0	0	0	0	0	36.8389	0	0	0	0	0	0	0	0	0	0	0	0	0	0	0	0	0	0	0	0	0	0	0	0	0	0	0	0	0	0	0	0	0	0	0	0	0	0	0	0	0	0	0	0	0	0	0	0	0	0	0	0	0	0	0	0	0	0	0	0	0	0	0	0	0	0	0	0	0	0	0	0	0	0	0	0	0	0	0	0	0	0	0	0	0	38540.5	36858.9	11999.1	178.041	2325.07	2730.73	870.725	1680.02	1231.62	1756.21	217.399	905.59	1121.99	1426.85	0	629.91	787.26	102.499	114.403	1413.3	3383.2	463.647	593.591	342.887	3074.63	0	577.163	52.4919	529.995	81.59	0	304.486	83.4816	12.6357	27.917	71.9622	17.9565	227.453	55.4664	0	153.511	73.5525	61.7937	18.0516	0	150.923	0	0	0	2.42961	0	0	0	7076.46	3841.33	1678.2	1164.23	230.019	131.161	114.213	0	0	0	52.5763	0	202.251	0	0	0	34.4459	30.9077	0	0	11.8092	0	0	0	0	0	0	0	0	0	0	0	85.3001	0	0	0	0	0	0	0	0	0	0	0.0453709	0	0	0	0	0	0	0	0	0	0	0	0	58597	56838.6	5756.39	7064.86	6112.15	3889.42	6349.96	246.737	2015.81	1976.61	1981.01	564.827	2108.51	363.463	2022.05	1400.16	0	857.532	1159.62	0	229.934	495.325	0	237.036	26.957	135.537	51.3499	248.002	0	23.2686	62.7976	0	159.015	0	0	28.2069	0	66.3863	25.1621	51.4633	0	0	0	0	0	29.9065	28.4729	625.437	259.909	230.701	109.377	23.358	0	0	0	0	0	1311.58	0	0	33.0751	48.4557	32831.3	35053.8	14345.1	11461.1	27.2684	13.0268	516.019	252.625	973.101	3757.47	526.887	0	291.47	58.8684	0	11339.9	0	0	32.5253	0	0	0	0	0	0	0	0	0	0	0	0	0	0	0	0	0	0	0	65.3577	0	0	0	0	0	0	0	0	0	45.9128	1.18476e+06	586574	527255	167837	158777	46599	22133	44108.6	16814.7	11255.8	23326.4	16068	14831.7	11464	14560.5	3194.58	4555.09	10145.7	4928.16	13353.8	6140.08	6195.91	8147.13	7572.96	2900.34	1732.61	4562.94	3613.72	2693.06	1727.95	2700.09	2932.66	1644.11	1844.28	1615.63	3222.14	1924.74	4149.96	1475.43	3434.94	4475.5	9718.72	663.439	328.983	1478.65	771.107	1554.8	2617.35	504.365	2405.05	2342.44	1099.25	4279.07	733.916	899.886	2774.39	1353.25	89.8272	3415.54	0	1648.86	341.874	387.869	114.148	1088.28	53.9786	410.871	0	0	0	97.4983	832.249	162.913	21.9042	532.079	0	100.056	0	103.611	0	0	4070.4	271.48	200.803	430.214	643.352	31.512	43.6685	25.4228	79.8674	0	23.5166	6.40952	0	0	43.6491	0	37.7125	0	32.8489	138.6	28.4309	4276.04	3584.32	6922.72	1623.57	1085.02	864.237	652.264	29.0912	1067.49	626.008	761.979	21556.1	2212.55	425.83	37.9532	508.627	88.5424	10702.8	2232.42	865.511	24.9158	117.664	364.521	2.23373	0	707.014	253.327	237.474	90.8428	89.464	832.265	818.629	22.791	0	0	0	87.9584	0	0	36.2726	63.2631	0	0	106.169	0	0	72.626	0	0	0	0	0	0	0	24.1338	0	0	0
top	CE4#3	vasc		CE4	9982.95	5969.5	0	0	0	0	0	159.253	0	0	0	167.146	0	0	0	7.89468	0	0	0	0	35.7754	0	0	0	0	0	0	0	0	35.0512	0	180.143	0	0	21.4855	0	14.9231	0	0	0	0	0	32.1349	0	0	0	0	0	0	0	0	0	0	0	0	0	0	0	0	0	0	38.8672	0	0	0	0	75.4237	256.462	32.336	0	32.8368	0	0	0	0	0	0	0	0	0	0	0	0	0	31.1297	0	0	0	0	0	0	0	78.5483	0	0	0	0	0	0	0	60.3439	30.5637	46.769	13.6301	0	0	0	0	44.8954	0	0	0	26.4563	0	0	0	0	0	0	0	0	0	0	0	0	0	0	0	0	0	0	0	0	0	0	0	0	0	0	0	0	0	0	0	0	0	0	0	0	0	0	0	0	0	0	0	4.75804	0	0	0	0	0	0	0	0	0	0	0	0	0	0	0	0	0	0	0	0	0	0	0	0	0	0	0	0	0	0	0	0	0	0	0	0	0	0	0	0	0	16.6359	0	0	0	0	0	0	0	0	0	0	0	0	0	0	0	0	0	0	0	0	0	0	0	0	0	0	0	0	0	0	0	0	0	0	0	0	0	0	0	0	0	0	0	0	0	0	0	0	0	0	0	0	0	0	0	0	0	0	0	0	0	0	0	0	0	0	0	0	0	0	0	0	0	0	0	0	0	0	0	0	0	0	0	0	0	0	0	0	0	0	0	0	0	0	0	0	0	0	0	0	0	0	0	0	0	0	0	0	0	0	0	0	0	0	0	0	0	0	0	0	0	0	0	0	0	0	0	0	0	0	0	0	0	0	0	0	0	0	0	0	0	0	31089.4	29990.7	11480	187.499	2633.43	1717	1252.7	1616.26	1388.98	1500.48	195.741	297.289	512.737	745.678	0	308.114	388.262	0	133.018	340.165	2249	414.843	209.244	129.223	1880.75	0	426.717	22.968	194.575	45.1893	0	216.151	35.4912	2.34483	136.117	0	29.0503	58.4794	0	0	118.137	13.3725	302.416	50.8208	0	0	0	38.5717	0	16.1815	0	0	0	7428.66	4032.52	1280.06	583.772	109.999	0	24.4419	0	0	66.9029	29.5448	0	171.443	47.6385	0	0	0	0	0	0	0	0	0	0	31.8753	0	0	0	0	0	0	0	0	0	0	0	53.4037	0	0	0	0	0	0	0	0	0	0	0	0	0	0	0	0	0	0	0	53782.6	51841.4	7358.47	5989.4	7906.86	4453.46	5800.5	32.868	3421.18	3157.69	1666.69	1224.33	2017.82	545.713	1362.56	967.744	0	479.489	1598.41	0	135.571	272.746	50.9072	189.33	217.1	127.15	5.88499	74.3217	0	0	82.7159	0	152.223	0	55.141	0	0	64.5434	0	47.8527	22.6986	0	0	0	0	0	0	741.962	135.651	375.402	131.068	50.1411	0	0	0	0	0	2047.34	0	0	0	94.8897	29639.7	30365.7	12023.4	9533.29	18.5155	8.84531	230.744	26.8112	276.849	2511.44	115.418	0	103.248	55.3463	0	10417.2	0	0	48.693	0	0	0	0	0	0	0	0	0	0	0	0	97.9167	0	0	0	0	0	0	31.167	0	0	0	0	0	0	0	0	0	0	1.29801e+06	240213	222149	159640	149586	26496.7	28821.6	40551.6	13603.4	15514.7	19975.4	10173.8	8976.38	7329.48	12880.7	5486.8	11808.2	6476.27	9553.93	6487.8	3925.41	5695.76	4458.4	4325.51	5100.89	4843.76	3069.03	5093.01	4075.52	2532.21	2748.23	2423.25	3021.81	2718.8	2220.17	3263.55	2025.06	5697.63	1472.24	3626.22	3100.94	14349.3	973.868	526.37	861.972	2062.59	965.076	1563.79	1166.1	1454.09	3168.14	586.846	1815.65	196.267	246.292	1488.97	986.603	568.569	1416.95	51.6571	1261.08	491.843	871.256	69.0402	702.43	0	240.1	0	34.7257	0	229.762	568.004	0	0	376.29	0	33.4265	0	77.9135	0	0	170.184	83.3083	297.256	319.989	36.965	42.8742	31.8783	0	0	0	0	0	0	0	0	40.0997	0	0	0	308.118	0	5107.42	4185.6	6559.76	1263.57	806.299	445.608	650.466	108.262	217.694	127.662	984.84	10819.7	2404.54	210.412	109.306	549.849	107.797	11323.6	1006.88	398.302	0	31.9832	356.694	0	0	100.57	128.453	44.6192	35.8881	238.314	120.122	107.559	20.9695	30.3137	0	0	0	0	0	0	163.979	0	0	134.939	0	0	55.8988	16.3236	0	18.6153	0	0	0	0	0	0	0	0
top	CE5#1	vasc		CE5	8147.93	7007.76	0	0	0	0	0	258.63	0	0	0	187.773	0	0	0	0	0	0	0	0	0	0	0	0	0	0	0	0	0	0	0	22.9667	78.7488	0	30.6313	33.6448	31.3024	19.5871	0	0	0	0	0	0	0	18.8126	0	0	0	0	0	0	0	0	0	0	0	0	0	0	0	347.069	59.5899	51.9543	0	0	106.35	369.404	104.9	0	44.2982	0	0	25.6549	0	0	0	30.7696	0	0	41.7484	225.123	0	0	0	0	0	0	0	0	0	0	43.6856	19.0628	0	0	0	0	0	0	61.5439	0	83.5754	67.2851	0	31.1413	0	0	0	0	10.1094	0	24.9823	0	0	0	0	0	0	95.1604	0	0	0	0	0	0	0	0	0	0	0	0	0	0	0	0	0	0	0	28.989	0	0	0	0	0	127.956	0	0	0	0	0	0	0	0	0	0	29.7643	0	14.6132	0	0	0	0	0	0	0	0	0	0	0	0	0	0	0	0	0	0	0	0	0	0	0	0	0	0	0	0	0	0	0	0	0	0	0	0	0	0	0	0	0	0	0	0	7.20423	0	0	0	0	0	0	0	0	0	0	0	0	0	0	0	0	0	0	0	0	0	0	0	0	0	0	0	0	0	0	0	0	0	0	0	0	0	0	0	0	0	0	0	0	0	0	0	29.2843	0	0	0	0	0	0	0	0	0	0	0	0	0	0	0	0	0	0	0	0	0	0	0	0	0	0	0	0	0	0	0	0	0	0	0	0	0	0	0	0	0	0	0	0	0	0	0	0	0	0	0	0	0	0	0	0	0	0	0	0	0	0	0	0	0	0	0	0	0	0	0	0	0	0	0	0	0	0	0	0	0	0	0	0	0	0	0	0	0	28769.8	28091.9	3320.74	649.031	751.971	711.084	931.23	530.996	194.071	362.049	41.734	65.6416	93.0702	2198.84	0	47.7331	48.9776	0	0	88.5089	531.123	882.213	163.804	226.419	449.754	0	1229.24	0	327.22	0	0	220.007	23.0573	1.72053	175.365	0	49.7824	19.9562	37.7581	0	43.1179	0	133.341	30.9945	0	0	0	0	12.394	16.7816	0	0	0	2541.44	1379.57	1885.66	542.14	332.734	0	22.8703	0	0	0	78.4868	0	230.027	26.4947	0	0	0	0	0	0	0	0	0	0	0	0	0	0	0	0	0	0	0	0	0	0	0	0	0	0	0	0	0	0	0	0	0	0	0	0	0	0	0	0	0	0	37836.7	36280.3	10613.4	8142.74	5177.08	4418.94	5711.65	1113.1	1150.14	1163.4	1570.28	2620.47	2294.07	1949.81	1181.87	1156.8	0	1320.56	26.81	0	622.146	432.263	0	218.799	57.2655	269.062	0	181.213	0	144.719	187.268	0	0	0	16.9417	126.499	0	65.5728	0	125.908	0	0	0	0	0	0	0	391.511	282.851	0	123.28	119.94	0	0	0	0	0	3063.81	0	0	0	134.461	18923.1	20128.4	10491.1	8926.71	0	0	77.6147	128.651	2798.23	2300.25	420.74	0	451.911	392.943	0	5821.23	0	0	33.1537	0	44.6555	0	0	0	0	0	0	0	0	0	0	56.3967	0	0	0	0	0	0	23.7399	0	0	0	0	0	0	0	0	0	0	1.47898e+06	134397	125580	141410	133781	14839.6	43029.5	28272.4	10808.2	22430.4	10045.3	4635.12	4264.69	3952.09	4403.38	3316.33	34089.1	3951.27	8022.6	4070.93	1743.33	8678.11	2289.29	1985.52	9303.8	6202.66	1476.31	5978.61	6284.56	6830.39	5380.16	4964.84	1554.71	1356.66	5208.39	5305.41	1346.54	1651.06	1388.47	2164.95	3397.74	4058.32	4025.54	299.078	707.987	7700.91	79.6433	1684.18	2303.68	432.859	1299.66	283.681	1167.69	182.35	62.7584	50.1667	813.939	1026.2	1145.15	262.429	1388.08	12.2543	228.583	0	7.57203	41.9658	60.7914	0	52.5645	0	565.483	982.075	0	66.4892	556.409	13.7554	0	469.856	831.227	14.3243	399.129	0	0	74.449	371.699	123.32	0	0	198.476	0	0	0	0	18.2405	0	0	33.7518	0	0	0	17.4552	0	2425.44	2477.98	2337.38	1901.34	1020.13	95.9291	283.982	129.372	0	0	656.517	734.294	1149.6	167.072	0	618.545	152.751	11864.1	1047.16	144.733	0	260.966	184.921	38.6642	0	0	64.3574	0	0	0	0	0	29.5678	0	27.8308	0	0	0	0	0	280.403	0	0	25.1251	0	0	101.088	24.0933	0	44.461	1.14748	85.2809	0	0	0	0	0	0
top	CE5#2	vasc		CE5	6024.67	6049.99	23.5025	0	0	0	0	244.535	0	0	0	290.546	0	0	0	0	16.085	0	0	0	79.2956	0	0	0	0	0	0	0	0	43.2966	13.4995	45.155	0	13.2553	22.6825	16.4635	15.7545	77.4181	10.4455	0	6.59832	0	0	0	29.4828	0	11.8473	0	16.0526	0	0	0	0	0	0	0	0	0	0	0	0	570.344	134.882	188.056	0	99.8201	47.2746	27.6715	86.601	0	40.3538	0	17.4032	32.9244	0	2780.73	0	41.6486	0	0	27.1513	164.151	0	0	27.786	21.5573	0	0	0	0	0	0	0	51.358	0	0	0	0	0	0	0	33.945	48.2013	38.437	0	0	0	0	0	0	0	0	44.8203	19.9148	0	0	0	0	0	10.9592	0	0	0	17.3389	51.2087	0	0	0	0	0	0	0	0	0	0	0	0	0	18.5658	0	0	0	0	0	0	45.1374	0	0	0	0	0	0	0	0	0	0	0	0	0	0	0	0	0	0	0	0	0	0	0	0	0	0	0	0	0	0	0	0	0	0	0	0	0	0	0	0	0	0	0	0	0	0	0	0	14.3919	0	0	0	0	0	0	0	0	0	0	0	0	0	0	0	0	0	0	0	0	0	0	0	0	0	0	0	2.48529	0	0	0	0	0	0	10.041	0	0	0	0	0	0	0	0	0	0	0	0	0	0	0	0	14.5658	0	0	4.20723	0	0	0	0	0	0	0	0	44.1358	0	0	0	0	0	0	0	0	0	0	0	0	0	0	0	0	0	0	0	0	0	0	0	0	0	0	0	0	0	0	0	0	0	0	0	0	0	0	0	0	0	0	0	0	0	0	0	0	0	22.5987	0	0	0	0	0	0	0	0	0	0	0	0	0	0	0	0	0	0	0	0	0	0	0	0	0	0	0	0	0	0	0	0	30774.6	30851.4	4370.68	950.96	477.527	554.651	1260.86	672.939	482.466	633.964	401.958	54.2278	256.786	1474.18	0	62.7362	167.701	17.5454	22.136	34.9907	262.853	2393.85	178.004	243.096	245.081	0	1037.25	0	416.039	66.0448	0	276.213	82.6089	10.2924	307.413	0	135.994	80.6246	23.4085	26.5888	33.5945	42.5426	283.591	0	0	0	0	13.29	74.553	23.4404	9.54884	0	0	2609.73	1416.65	1413.3	414.147	163.711	0	20.635	0	65.3903	15.4349	231.656	0	48.2515	0	0	0	0	8.62083	0	0	0	0	0	0	0	0	0	0	0	0	0	0	0	0	0	0	22.6946	0	0	0	0	0	0	0.0180404	0	0	0	0	0	0	0	0	0	0	0	0	33290.7	32003.3	9170.35	5581.93	2885.28	2999.45	4363.33	550.669	1095.24	1053.78	788.692	1971.17	1116.12	1525.94	642.843	1034.24	15.7465	1017.85	8.47172	0	785.518	496.262	32.7016	180.636	224.212	211.839	5.13009	82.7956	0	382.024	49.3983	0	57.5067	66.1626	94.5873	112.97	0	125.758	0	99.7463	5.04304	0	8.40611	0	0	0	0	357.823	312.887	51.3123	140.46	456.513	21.1598	43.2786	0	0	0	2488.78	203.982	106.528	0	737.217	11512.9	11662.5	5527.71	4772.38	486.303	232.319	47.5304	318.22	1467.4	699.988	452.692	47.1188	124.015	455.774	0	4831.08	0	6.47765	41.2254	0	149.44	23.5215	127.113	0	0	0	46.0076	0	0	0	0	51.5863	17.1452	0	0	0	0	0	13.5616	0	0	0	0	0	2.52897	0	0	0	0	1.50525e+06	58209.3	56247.3	94642.4	89913.5	11038.5	54599.4	15490	4786.95	32150.5	6676.06	4688.85	4605.46	4197.08	3769.66	5113.78	23816.4	4707.05	6841.57	1883.16	2498.83	7160.04	1731.86	1611.61	9083.92	5865.62	1579.7	8668.3	4243.46	4965.69	3729.71	3096.11	2191.67	2107.08	8963.83	3074.33	2381.15	1286.58	2074.16	2129.59	3367.48	1234.07	3481.57	689.908	696.681	6091.26	272.826	3169.12	2042.81	908.734	2976.91	198.807	1910.32	202.06	54.8184	23.4975	1777.49	724.574	416.544	422.145	1048.57	268.033	260.701	258.749	785.075	80.1995	149.043	47.6097	90.4938	31.9645	274.955	386.356	313.821	198.172	455.844	696.259	199.958	513.612	1229.46	90.1822	416.34	0	193.854	83.6255	222.126	12.7558	44.878	0	133.718	42.2602	0	0	11.0757	41.8083	0	0	101.539	43.1291	13.9315	0	0	0	2245.32	2521.72	2346.66	1658.48	1259.74	194.01	128.36	259.565	0	0	510.674	442.59	936.137	780.888	11.9747	587.263	981.596	5206.86	1153.07	115.025	83.1065	358.802	175.278	56.1842	71.6029	0	137.403	40.527	54.3155	29.6667	0	0	33.0889	0	67.2189	48.5424	0	0	0	0	65.3985	32.8077	67.3839	72.4925	0	0	34.4238	32.0356	0.430355	10.4642	2.77147	125.637	0	0	0	0	0	0
top	CE5#3	vasc		CE5	8209.24	7285.41	0	14.8131	12.1384	0	0	913.836	21.0213	0	0	458.805	30.4323	0	0	96.7241	0	0	0	0	0	0	0	0	0	0	0	0	0	22.6519	0	230.646	102.032	0	132.254	52.2453	91.8597	0	0	0	18.2749	31.2415	0	0	55.6985	0	0	0	0	0	16.9537	5.42779	0	0	0	0	0	0	0	0	0	687	56.1144	0	139.276	0	124.895	456.267	302.617	0	197.935	0	199.151	0	0	0	71.2274	48.6456	0	0	74.2339	219.674	0	0	0	0	0	0	0	0	0	0	42.7514	0	23.0445	0	0	0	0	0	0	11.7897	129.717	418.89	0	28.8855	0	99.4724	0	16.1011	0	21.6061	93.3701	0	0	166.84	0	0	0	29.2955	0	0	12.9015	125.938	235.128	0	0	0	0	0	0	0	0	0	0	0	0	0	18.9053	0	0	0	0	0	0	15.6204	0	0	32.448	0	0	0	0	27.1447	0	0	0	0	0	0	88.7462	0	0	0	0	0	0	0	37.4053	0	0	0	0	0	0	0	0	0	0	0	0	0	0	0	0	0	0	0	0	0	0	0	0	0	11.6683	0	0	0	13.0644	0	0	0	0	0	0	0	23.8389	0	0	0	0	0	0	0	0	0	0	0	0	0	0	0	0	0	0	0	0	43.8079	0	0	0	16.5446	0	0	0	0	0	0	0	0	0	0	0	0	0	0	0	0	0	0	0	18.0896	0	0	0	0	0	0	0	0	0	0	0	0	0	0	0	16.988	24.8549	0	2.45119	0	0	0	0	0	0	0	0	0	16.546	0	0	0	0	0	0	0	0	0	0	0	0	0	0	0	0	0	0	0	0	0	0	0	0	0	0	0	0	0	0	0	0	0	0	0	0	0	0	0	0	0	0	9.29442	0	0	0	0	0	0	0	0	0	0	0	0	0	0	0	0	0	51224.1	49680.6	8466.33	2494.96	1498.2	3147	997.099	1263.78	1037.59	1604.86	646.149	1110.01	312.457	3380.78	0	1087.65	288.914	85.6137	60.8989	155.822	3834.17	2605.55	285.455	649.702	3665.27	0	2972.13	0	352.404	25.1921	0	452.771	126.509	23.324	1044.97	13.5611	285.852	29.3761	151.412	26.7366	392.3	126.121	562.821	54.783	0	15.1819	13.6676	314.583	92.6639	78.1124	56.9363	0	0	4093.9	2222.3	2755.65	840.795	458.086	110.129	348.477	0	0	38.5296	147.499	69.7294	300.849	25.9281	55.6244	0	112.302	66.1111	0	0	94.2617	0	0	0	0	0	0	0	0	0	0	0	22.0234	0	0	0	0	0	16.6701	0	0	0	0	0.0322468	0	0	0	0	0	0	0	0	16.6183	0	0	0	57422	55267.7	15305.5	6617.05	6023.87	6231.71	4786.74	2700.89	2631.22	2479.8	1710.19	3879.21	2591.43	2691.64	1590.03	1872.02	0	1497.05	262.399	0	1118.94	664.133	31.2174	380.226	307.458	329.179	31.964	227.694	0	435.417	229.202	0	0	0	0	191.403	103.239	184.054	0	260.123	0	0	0	0	0	26.8174	0	708.415	408.838	34.4082	497.192	593.682	12.7802	0	0	0	0	4269.36	0	47.1987	0	278.848	21933.6	22597.3	15607	13277.9	344.859	155.359	34.3366	348.608	4729.21	1308.56	499.575	0	634.123	854.472	0	7768.72	0	0	77.8719	0	13.7522	0	0	0	55.6084	0	25.2482	0	0	0	0	40.3871	0	0	0	0	0	0	147.795	0	0	19.5765	0	0	0	0	0	0	0	1.50495e+06	210149	196619	189444	180163	22201.9	72360.1	30142.8	6748.45	39569.2	15244.2	16900.5	15271.6	14936.9	7646.58	12885.3	59553.5	18373.2	7467.3	5332.13	7463.54	8668.23	5821.71	5589.47	14558	7724.69	5275.57	11158.7	6928.16	8529.25	6462.7	4445.43	4009.72	3824.6	10102.5	5051.08	2792.85	2393.74	2638.33	3520.89	4377.4	9398.22	5657.53	2484.11	3739.73	12212.3	484.166	3040.7	3804.37	2176.36	1237.8	521.95	1902.81	1165.01	192.191	340.24	2786.52	2635.29	2848.81	711.302	1481.46	433.068	384.926	297.28	112.885	402.151	798.827	65.7055	387.388	25.9529	519.104	1256.03	451.778	10.1598	663.979	232.214	338.953	0	1457.43	0	0	0	0	119.099	555.425	147.503	148.303	99.9234	10.8802	71.9484	0	0	0	25.7143	84.7213	38.4017	100.752	0	8.80724	0	50.2694	0	4949.61	4979.4	3845.77	2933.88	1826.59	352.165	535.069	456.903	29.4167	17.2509	1090.91	4790.19	905.02	353.19	45.0099	1069.72	316.779	7995.84	1561.87	98.8236	21.6305	116.912	499.086	40.4967	0	95.5395	428.211	74.1298	193.552	123.11	239.693	200.215	34.7235	18.4758	136.281	60.8156	16.8263	17.9529	24.1368	0	216.545	78.2739	0	20.4887	0	0	180.571	81.7307	0	22.1226	5.61896	85.9081	17.1219	0	0	0	0	0
top	D1#1	vasc		D1	5914.73	5578.92	0	0	0	0	0	89.9131	0	0	0	133.661	0	0	0	0	0	0	0	0	16.1681	0	0	0	0	0	0	0	0	27.4202	0	212.258	107.426	36.1983	73.9435	22.2172	51.3588	22.5256	0	0	0	0	0	0	0	0	0	0	0	0	0	0	14.2617	0	0	0	0	0	0	0	0	185.254	0	0	253.023	0	28.9329	601.132	222.558	0	272.162	0	0	0	0	0	0	408.211	0	0	21.0145	0	0	0	0	0	0	0	0	0	0	0	0	0	0	0	0	0	0	0	0	13.0392	126.976	71.7988	0	56.877	0	0	83.9078	25.9106	0	0	63.8724	0	0	0	0	0	0	39.3483	0	0	0	17.534	14.7629	0	0	0	0	0	0	0	0	0	0	11.402	0	0	0	0	0	0	0	0	0	0	0	0	11.8258	5.98981	0	0	0	0	0	0	0	0	0	0	0	0	0	0	0	0	0	0	0	0	0	0	0	0	0	0	0	0	0	0	0	0	0	0	0	0	0	0	0	0	0	0	0	0	0	58.2556	0	0	0	0	0	0	0	0	0	0	0	31.2745	0	0	0	0	0	0	0	0	4.69264	0	0	0	0	0	7.03473	0	0	0	0	0	0	0	0	0	0	0	0	0	0	0	0	0	0	0	0	0	0	0	0	0	0	15.526	0	0	0	0	0	0	0	0	0	0	0	0	0	0	0	0	0	0	0	0	0	0	0	0	0	0	0	0	0	0	0	0	0	0	0	0	0	0	0	0	0	0	0	0	0	0	0	0	0	0	0	0	0	0	0	0	0	0	0	0	0	0	0	0	0	0	0	0	0	0	0	0	0	0	0	0	0	0	0	0	0	0	0	0	0	0	0	0	0	0	0	28533.7	28183.6	6799.76	108.242	2273.54	820.149	657.654	804.213	907.902	769.827	189.087	263.425	1132.88	1008.3	0	341.741	901.18	89.4537	181.776	912.269	605.437	457.361	390.91	289.358	563.192	0	325.747	40.7263	185.024	121.982	0	151.069	99.0451	9.43788	40.7844	123.034	0	24.9703	36.1261	0	108.255	72.6248	0	23.6626	0	123.789	12.6934	33.5308	19.0618	11.2276	0	0	0	3628.97	1969.92	1443.3	603.898	84.5981	60.2932	51.766	14.9598	0	14.1938	40.5057	0	89.6678	0	0	0	17.6468	0	9.9659	0	0	0	0	0	0	0	0	119.06	154.993	0	0	0	0	0	0	0	17.8578	0	0	0	0	0	0	0	0	0	0	0	0	0	0	0	0	0	0	0	40662.7	38039.2	2412.32	5652.2	1538.63	2088.77	4916.12	8.28326	653.127	605.476	1139.6	45.3736	1082.17	48.0679	1028.37	1006.61	0	616.791	146.13	0	267.104	68.4141	0	459.181	0	181.616	63.7621	96.3992	0	0	128.14	0	0	10.2014	0	0	0	25.3009	0	0	0	0	0	0	0	0	17.3112	415.107	178.293	101.418	44.7021	10.1275	0	0	0	0	0	1120.99	10.9663	0	34.0567	120.903	25045.1	26858.2	18267.5	15185.4	21.0661	10.0638	1271.25	253.989	184.124	2512.36	462.83	0	397.371	35.9204	0	6499.06	0	0	9.29531	0	0	0	6.83373	0	0	0	0	0	0	0	0	18.3337	48.5304	0	0	0	0	0	51.722	0	0	0	0	0	0	0	0	0	22.4102	1.31735e+06	415985	372196	110269	107787	63324.6	8311.47	33974.7	18812.4	3847.56	8820.64	3958.75	3235.79	2962.11	10760.4	1546.33	776.752	2408.93	1030.89	21090.2	1415.35	6875.19	3288.85	3413.06	537.415	353.72	1203.27	897.383	1686.31	331.08	1293.2	2365.03	807.389	1065.08	477.185	3014.71	592.339	1900.66	480.214	1706.38	2580.86	447.512	87.3404	259.734	280.53	57.1523	1190.7	1462.56	152.707	358.124	726.107	756.094	2520.26	177.429	382.661	933.821	778.522	11.0698	1293.76	12.2985	1020.79	476.381	441.265	0	742.705	9.27612	130.483	0	0	0	20.0662	607.383	0	24.1892	377.962	35.6875	0	0	11.5688	40.6856	19.1381	1966.58	198.281	210.566	132.743	284.423	0	17.4482	0	0	0	0	0	17.331	22.0105	78.1107	0	136.585	0	0	0	47.8726	1364.03	1151.07	3960.69	1450.5	1065.84	581.176	501.543	13.182	312.241	183.108	800.759	9375.25	1452.55	341.998	23.045	175.314	198.218	15188.1	2013.53	973.449	77.1617	92.0646	204.543	0	0	325.618	71.0484	292.518	204.064	93.6433	412.223	369.108	3.60694	62.1112	0	0	9.21202	0	0	38.0223	0	0	0	0	0	0	0	0	0	0	0	0	16.1629	0	2.29691	0	0	0
top	D1#2	vasc		D1	8031.42	9701.13	0	84.0286	15.9879	0	0	401.944	0	0	0	408.342	8.59318	0	0	0	10.3409	0	0	0	0	0	0	0	0	0	0	0	0	21.8544	0	467.208	225.966	12.1345	131.914	46.8858	91.6234	18.8176	0	5.25644	0	0	6.10487	0	8.48302	18.4974	0	0	0	0	0	0	14.2825	0	0	0	0	0	0	0	0	292.755	36.9422	0	182.147	0	22.8308	705.952	271.394	0	452.876	0	113.286	66.0468	0	529.958	0	534.522	0	0	7.66611	0	0	0	57.5586	0	20.7817	20.7817	0	0	0	0	20.3368	34.435	37.7303	0	0	0	0	0	116.812	52.6384	100.765	225.413	0	13.0931	0	0	208.944	57.3808	0	0	146.663	64.0898	0	30.3095	0	7.9144	0	23.4852	0	8.93727	0	27.5119	0	0	0	1.42306	11.0056	0	0	0	0	0	0	0	0	0	0	0	0	0	0	0	0	0	0	0	5.58075	0	0	0	7.53574	0	0	0	0	0	0	0	0	0	0	0	0	0	23.5288	0	16.8606	0	0	0	0	0	0	0	0	0	0	0	36.0412	0	6.35436	0	0	0	0	0	0	0	0	0	0	0	10.8316	0	0	0	0	0	0	0	0	10.7248	0	0	0	23.4089	0	0	0	0	0	0	0	0	3.62225	0	0	0	0	0	10.5536	0	0	0	0	0	0	0	0	11.7383	0	12.2503	0	8.361	0	0	30.1162	0	0	0	0	0	0	0	0	0	0	0	0	0	0	0	0	0	0	0	5.76007	0	0	0	0	0	0	0	0	0	0	0	0	0	0	0	0	0	0	0	0	0	0	0	0	0	0	0	0	5.09025	0	0	0	0	0	6.03247	0	3.36649	0	0	0	0	8.27784	0	0	0	0	0	0	0	0	0	0	0	0	0	0	0	0	0	0	0	0	0	0	0	0	0	0	0	0	0	0	0	0	0	0	0	0	0	0	0	0	48685	46511.4	10136.1	150.683	2110.51	2461.83	1102.68	1473.38	1418.84	1254.7	952.729	925.904	921.582	2526.91	0	1002.17	753.758	314.403	358.017	856.425	2430.12	1114.17	487.155	522.426	2375.15	0	1267.94	135.679	595.308	387.077	0	575.232	144.257	64.512	156.237	181.299	58.4546	122.767	236.604	0	404.402	76.5487	6.83207	86.31	0	255.927	0	83.7493	64.283	25.2095	10.5448	0	0	3773.83	2042.19	2296.04	731.201	113.458	223.969	345.537	0	0	120.016	4.031	0	174.673	12.334	31.2092	0	0	40.387	0	0	0	0	0	0	0	0	0	14.9946	25.5542	44.954	0	0	0	0	0	0	3.89789	1.30056	0	62.0268	0	26.6503	0	0	0	0	0	0	0	0	0	0	0	0	0	0	54649.1	52513.6	1710.6	6924.59	823.564	1657.7	6085.97	75.1315	1286.1	1212.57	1626.13	0	1155.86	4.64123	1583.52	1815.59	0	636.344	36.5792	168.551	332.418	319.363	66.1173	353.197	9.15879	266.625	175.185	66.3013	0	0	114.155	0	0	45.3017	0	31.1105	0	88.0672	21.4101	42.7383	0	0	0	0	0	107.335	257.509	468.435	374.066	130.785	65.4567	6.83172	0	0	0	0	0	926.302	117.679	67.1554	228.26	490.701	29055.6	31232	12837.2	10360.5	103.095	41.0335	1666.7	734.511	399.779	4031.47	233.706	0	340.931	5.3798	0	9938.48	0	9.86362	0	83.6823	6.50136	0	73.3323	0	0	10.0801	25.3986	0	8.16289	0	19.4584	10.5745	72.806	6.49942	6.36686	0	0	0	122.134	13.7621	0	0	0	0	0	0	0	0	110.128	1.21359e+06	564878	508963	169997	166584	55212.2	4810.81	44617.2	10829.4	2508.21	15723.3	11908.9	10573.1	10214.6	14377.7	6046.31	152.822	8077.82	874.284	23567.4	5305.98	9619.12	6246.67	5817.89	232.062	243.251	3630.85	623.451	1590.81	26.2605	1267.71	3270.74	2269.33	2421.4	207.907	3378.35	1196.72	587.447	1286.16	2760.63	5328.63	347.324	0	1159.5	1514.3	0	4502.55	2795.84	46.7651	1647.89	1155.04	915.981	4620.35	657.467	1007.87	4395.44	3078.77	37.7338	2437.3	12.3107	1475.31	505.372	518.801	91.2206	2156.47	7.43354	457.757	14.7959	0	0	18.8755	542.255	323.286	0	621.611	209.049	263.571	0	22.5262	6.77378	0	4440.06	396.194	142.784	572.901	490.482	27.2704	34.1452	0	63.3652	0	0	29.2101	25.8745	19.3358	114.055	0	107.74	0	59.9344	0	45.6776	2213.31	2222.13	3382.67	2424	1810.59	387.283	660.202	7.64962	1976.26	1158.94	1028.3	32030.6	1723.78	1670.44	0	313.688	727.099	8826.96	2789.21	406.122	185.175	186.895	531.514	0	7.71921	1153.88	539.399	629.84	530.832	175.71	1162.58	1034.56	18.7265	84.9734	0	0	82.4652	0	0	87.8427	8.0491	0	7.26438	0	17.2759	0	26.5662	45.6337	0	3.01818	0	6.6231	0	0	84.5772	0	0	0
top	D1#3	vasc		D1	8316.88	8431.92	0	0	17.9632	0	0	33.9213	0	0	0	179.205	0	0	0	0	0	0	0	0	0	0	0	0	0	0	0	0	0	0	0	180.32	79.4524	31.983	13.3018	17.6082	9.23902	22.0795	0	0	0	0	0	0	0	0	0	0	0	0	0	0	0	0	0	0	0	0	0	0	0	105.789	0	27.6383	54.9231	0	0.735442	440.396	178.175	0	213.942	0	61.2691	86.229	0	0	0	80.3216	0	0	0	0	0	0	0	0	0	0	8.55571	0	0	0	0	0	0	0	0	0	0	0	23.5478	0	190.998	58.2698	0	58.2688	0	0	0	0	0	0	144.19	12.7607	0	0	0	0	0	67.5201	0	0	0	41.3799	0	0	0	0	0	0	0	0	0	0	0	0	0	0	0	0	0	0	0	0	0	0	0	0	0	0	23.8399	0	0	0	0	0	0	0	0	0	0	0	0	0	0	0	0	0	0	0	0	0	0	0	0	0	0	0	0	0	0	0	0	0	0	0	0	0	0	0	0	0	0	0	0	0	0	0	0	0	0	0	0	0	0	0	0	0	0	0	0	0	0	0	0	0	0	0	0	0	0	0	2.02082	0	0	0	0	0	0	0	0	0	0	0	0	15.528	0	0	0	0	0	0	0	0	0	0	0	0	0	0	0	0	0	0	0	0	0	0	0	0	0	0	0	0	0	0	0	0	0	0	0	0	0	0	0	0	0	0	0	0	0	0	0	0	0	0	0	0	0	0	0	0	0	0	0	0	0	0	0	0	0	0	0	0	0	0	0	0	0	0	0	0	0	0	0	0	0	0	0	0	0	0	0	0	0	0	0	0	0	0	0	0	0	0	0	0	0	0	0	0	0	33774.4	32538	6312.44	15.8425	1335.36	460.01	521.136	760.157	485.03	573.343	85.1447	79.0469	450.806	998.193	0	127.288	361.657	0	18.3565	303.754	334.978	240.113	161.053	164.542	339.213	0	285.446	0	251.755	43.8774	0	327.008	21.1327	1.67491	12.5013	37.9374	0	99.3533	44.2126	0	18.3033	36.5276	0	11.8266	0	53.4229	0	24.9513	0	4.52166	0	0	0	2405.22	1305.63	1304.89	269.138	85.6384	15.6567	0	0	0	0	16.4085	0	56.6821	0	0	0	0	0	0	0	0	0	0	0	0	0	0	0	0	14.8135	0	0	0	0	0	0	0	0	0	0	0	0	0	0	0	0	0	0	0	0	0	0	0	0	0	0	43157.7	40812.5	1047.07	6629.84	428.069	778.191	5853.77	0	392.767	357.118	880.261	0	849.328	0	874.446	1124.3	0	214.481	0	0	112.874	88.5204	0	139.744	0	42.1056	27.1403	47.2755	0	0	186.7	0	0	0	0	0	18.2224	0	12.3255	0	0	0	0	0	0	0	23.9143	177.731	39.63	21.4967	36.7471	0	0	0	0	0	0	290.046	0	0	18.9687	90.1561	28350.9	29478.5	10628.8	8344.65	0	0	719.74	158.739	19.1416	3095.96	101.473	0	206.229	0	0	6769.2	0	0	0	0	0	0	0	0	0	0	0	0	0	0	0	0	13.941	0	0	0	0	0	37.3576	0	0	0	0	0	0	0	0	0	18.2623	1.13939e+06	637546	563092	134024	131978	55079.9	5968.46	40442.4	5887.59	2698.96	10007.7	5347.18	4905.86	4710.74	8357.58	1067.68	23.7144	3713.65	131.277	27921.8	1557.12	9269.29	4299.06	4290.45	124.138	32.4899	1655.3	721.108	865.627	7.86385	737.872	2599.07	873.435	1091.99	268.246	2910.72	1789.86	569.16	1622.05	1576.77	3357.04	23.4625	0	156.025	389.669	0	1290.28	978.928	0	819.592	423.906	312.613	4833.08	181.631	157.635	1256.4	1087.03	0	1726.06	0	873.387	174.765	170.036	22.7329	393.806	0	87.5065	0	0	0	0	462.146	0	0	397.819	17.6409	0	0	0	0	0	4203.07	35.43	45.3007	137.109	325.544	51.6241	18.7334	0	0	0	0	0	21.3574	28.2125	44.1279	0	0	0	0	0	4.95427	1058.71	813.005	2475.79	1037.46	1259.27	257.188	253.432	13.4161	505.581	296.489	526.195	11786.9	2000.28	212.391	0	25.113	102.42	5237.93	2202.61	116.421	0	265.062	107.388	0	0	272.329	94.4521	14.2671	0	11.7095	195.737	175.265	14.909	13.1013	0	0	2.39213	0	0	27.927	0	0	0	0	0	0	0	0	0	11.041	0	0	0	0	0	0	0	0
top	D2#1	vasc		D2	8025.42	4770.59	0	0	0	0	0	13.446	0	0	0	39.2251	0	0	0	0	0	0	0	0	0	0	0	0	0	0	0	0	0	0	0	0	74.628	0	0	0	0	0	0	0	0	0	0	0	0	0	0	0	0	0	0	0	0	0	0	0	0	0	0	0	0	29.4295	0	0	0	0	0	0	0	0	66.8418	0	0	0	0	0	0	0	0	0	0	0	0	0	0	0	0	0	0	0	0	0	0	0	0	0	0	0	0	0	0	23.465	28.3503	0	0	0	0	0	0	0	0	0	22.1546	0	0	0	0	0	0	0	0	0	0	0	0	0	0	0	0	0	0	0	0	0	0	0	0	0	0	0	0	0	0	0	0	0	0	0	0	0	0	0	0	0	0	0	0	0	0	0	0	0	0	0	0	0	0	0	0	0	0	0	0	0	0	0	0	0	0	0	0	0	0	0	0	0	0	0	0	0	0	193.353	0	0	0	0	0	0	0	0	0	0	0	0	0	0	0	0	0	0	0	0	0	0	0	0	0	0	0	0	0	0	0	0	0	0	0	0	0	0	0	0	0	0	0	0	0	0	0	0	0	0	0	0	0	0	0	0	0	0	0	0	0	0	0	0	0	0	0	0	0	0	0	0	0	0	0	0	0	0	0	0	0	0	0	0	0	0	0	0	0	0	0	0	0	0	0	0	0	0	0	0	0	0	0	0	0	0	0	0	0	0	3.40418	0	0	0	0	0	0	0	0	0	0	0	0	0	0	0	0	0	0	0	0	0	0	0	0	0	0	0	0	0	0	0	0	0	0	0	0	0	0	20283.7	19008	5419.28	12.4903	1315.59	0	34.5839	392.872	286.824	400.016	18.4503	0	406.628	192.654	0	0	395.681	46.6703	0	330.551	24.3927	0	74.1514	52.0347	0	0	25.1687	0	215.187	0	0	39.0081	0	0	0	0	0	0	0	67.6921	0	36.0477	0	0	0	0	0	0	0	0	0	0	0	2173.9	1180.07	568.413	147.335	54.5398	0	32.571	0	0	0	0	0	27.0497	0	0	0	0	0	0	0	0	0	0	0	0	0	0	0	0	0	0	0	0	0	0	0	32.8728	0	0	0	0	0	0	0	0	0	0	0	0	0	0	0	0	0	0	0	35702	34597.8	6654	6521.84	2743.4	2268.83	2874.19	979.629	744.396	721.829	851.611	111.873	1633.82	311.631	643.891	327.757	0	371.257	311.659	0	126.457	0	0	217.373	0	129.68	0	103.722	0	0	23.2096	0	0	0	0	54.8251	0	0	0	0	0	0	0	0	0	0	0	288.845	22.5325	44.578	0	141.758	0	0	0	0	0	818.846	0	0	0	0	25257.5	26635.4	13723.1	10993.5	0	0	121.772	0	4594.13	1618.95	168.522	0	59.8345	43.6362	0	6030.06	0	0	0	0	0	0	0	0	0	0	0	0	0	0	0	0	0	0	0	0	0	0	0	0	0	0	0	0	0	0	0	0	0	1.18554e+06	128990	116355	103356	100764	34828.1	32401.9	33865.2	10843.8	16663.3	3263.57	622.004	712.576	443.93	6848.41	908.891	1488.58	204.361	6897.37	12122.6	85.2996	9850.78	520.604	517.354	3263.44	2785.2	57.3614	4533.44	4009.88	1900.61	3313.39	5208.99	780.805	657.216	2071.81	2597.88	228.751	2192.52	129.165	1528.32	1766.36	429.684	574.6	82.4373	0	156.416	0	291.045	261.083	144.702	725.226	415.736	607.663	0	0	125.941	0	0	25.5821	30.7448	473.82	375.694	457.642	0	367.496	0	12.1808	0	0	0	222.06	169.3	0	0	213.142	0	0	0	98.1843	0	0	0	52.4539	244.687	42.3414	0	0	0	0	0	0	0	0	23.0954	0	0	0	0	0	0	0	0	885.327	687.181	2333	580.135	457.431	83.2847	100.82	26.0861	0	0	97.4343	1766.57	1525.79	0	21.9678	51.2989	0	10419.4	425.562	453.056	0	71.0445	118.751	0	0	0	0	0	0	0	0	0	0	0	0	0	0	0	0	82.5303	0	0	0	0	0	0	22.0423	0	0	25.2671	0	0	0	0	0	0	0	0
top	D2#2	vasc		D2	5079.39	3642.14	27.7308	0	0	0	0	42.3107	0	0	0	0	0	0	0	0	0	0	0	0	0	0	28.0596	0	0	0	0	0	0	0	0	0	0	0	0	0	0	0	0	0	0	0	0	0	0	0	0	0	0	0	0	12.3603	0	0	0	0	0	0	0	0	0	28.8464	0	0	0	0	0	59.1312	0	0	28.0525	0	0	0	0	0	0	59.0477	0	0	0	0	0	0	0	0	0	0	0	0	0	0	0	0	37.3188	0	0	0	0	0	0	0	0	17.6488	0	0	0	0	0	34.726	0	0	0	0	0	0	0	0	0	0	0	0	0	0	0	0	0	0	0	0	0	0	0	0	0	0	0	0	87.1896	0	0	0	0	0	0	0	0	0	0	0	31.5221	0	0	0	0	0	0	0	0	0	0	0	0	0	0	0	0	0	0	0	0	0	18.8547	0	0	0	0	0	0	0	0	0	0	0	0	0	0	0	0	0	0	0	0	0	0	0	0	0	0	0	0	0	0	0	0	0	0	0	0	0	0	0	0	0	0	0	0	0	0	0	0	0	0	0	0	0	0	0	0	0	0	0	0	0	0	0	0	1.29985	0	0	0	0	0	0	0	0	0	0	0	0	0	0	0	0	0	0	0	0	0	0	0	0	0	0	0	0	0	0	0	0	0	0	0	0	0	0	0	0	0	0	0	0	0	0	0	0	0	0	0	0	0	0	0	0	0	0	0	0	0	0	0	0	0	0	0	0	0	0	0	0	0	0	0	0	0	0	0	0	0	0	0	0	0	0	0	0	0	0	0	0	0	0	0	0	0	0	0	0	0	0	0	26494.6	23886.4	20837	0	4001.96	287.579	25.7018	3358.33	3453.34	2649.35	992.339	31.6119	2313.13	557.733	0	132.346	1793.27	555.571	704.086	2340.95	360.413	96.1675	98.4075	252.056	287.343	0	114.097	98.5054	0	99.9291	0.660178	0	653.616	120.17	0	351.047	0	0	0	0	0	288.612	0	0	0	74.8254	0	0	0	0	0	0	0	6916.72	3744.58	200.306	0	0	0	0	0	5.70946	0	0	0	0	0	0	0	0	0	0	0	0	0	0	0	0	0	0	2117.1	1630.75	0	0	0	0	0	0	0	0	0	0	0	0	0	0	0	0	0	0	0	0	0	0	0	0	0	0	0	66807.9	61003.6	9007.98	4146.95	8713.11	4599.97	1615.72	180.859	2157.78	1994.44	1000.37	1357.46	522.608	1369.49	803.36	116.581	0	142.423	2823.65	0	0	21.3603	0	31.3458	60.6427	0	0	25.179	0	79.5698	0	0	0	0	0	0	0	59.5292	0	0	0	0	0	0	0	0	0	130.449	0	0	0	0	0	0	0	0	0	1086	32.6623	0	0	0	26158.8	28918.5	21758.3	17951.8	31.2477	14.9278	158.461	26.5489	1321.4	199.892	274.272	0	0	176.89	0	12969	0	0	0	0	0	0	20.3537	0	0	0	0	0	0	0	0	0	0	0	0	0	0	0	40.3563	0	0	0	0	0	0	0	0	0	0	1.20771e+06	188622	171477	64604	62690.5	47318.4	30094.4	20032.3	21738.9	14987.4	11606.9	9193.82	8941.58	6880.19	16720.3	8798.14	7847.35	3665.42	9042.49	6954.96	3777.27	4311.76	3552.85	3230.89	5499.19	3018.55	2581.34	4585.17	3307.29	5581.74	2812.06	2679.49	3301.9	3073.48	2312.16	1523.66	486.723	6649.29	327.022	1589.76	569.375	5805.9	2165.05	1891.65	638.516	1237.45	374.28	728.74	800.319	1017.58	991.535	2264.54	166.612	448.289	501.588	1106.58	167.21	0	809.23	0	62.4694	1546.92	1789.27	0	928.499	0	167.249	0	0	0	128.314	49.3323	78.2236	0	91.0542	33.7146	31.8074	0	77.7592	0	0	0	369.313	202.597	0	0	0	197.029	0	7.92833	0	0	42.4714	28.6796	0	28.8226	34.1866	150.545	0	0	81.6737	65.7968	1664.38	1234.3	5956.68	127.374	109.978	901.399	52.2635	71.7615	25.9896	15.2411	69.3931	8011.05	2969.94	110.228	493.808	104.133	110.832	8190.81	187.836	200.628	0	0	173.032	0	0	25.2062	49.263	25.9999	45.6525	26.0037	0	0	0	0	0	0	0	0	0	36.1447	0	0	0	0	0	0	0	0	0	0	0	0	0	0	0	0	379.088	68.4932
top	D2#3	vasc		D2	2987.69	1475.01	0	0	0	0	0	0	0	0	0	23.6047	0	0	0	0	0	0	0	0	0	0	0	0	0	0	0	0	0	0	0	24.9348	0	0	21.1001	0	14.6554	43.121	0	0	0	0	0	0	0	0	0	0	0	0	0	0	0	0	0	0	0	0	0	0	0	52.5543	0	0	0	0	0	61.3981	0	0	0	0	0	0	0	0	0	94.2356	0	0	18.9938	0	0	0	0	0	0	0	0	0	0	0	45.8209	0	0	0	0	0	0	0	0	0	0	0	0	0	0	0	0	0	0	0	0	0	0	0	0	0	0	0	0	0	0	0	0	0	0	0	0	0	0	0	0	0	0	0	0	0	0	0	0	0	0	0	0	0	0	0	40.6564	0	0	0	0	0	0	0	0	0	0	0	0	0	0	0	0	0	0	0	0	0	0	0	0	0	0	0	0	0	0	0	0	0	0	0	0	0	0	0	0	0	0	0	0	0	0	0	0	0	0	0	0	0	0	0	0	0	0	0	0	0	0	0	0	0	0	0	0	0	0	0	0	0	0	0	0	0	0	0	0	0	0	0	0	0	0	0	0	0	0	0	0	0	0	0	0	0	0	0	0	0	0	0	0	0	0	0	0	0	0	0	0	0	0	0	0	0	0	0	0	0	0	0	0	0	0	0	0	0	0	0	0	0	0	0	0	0	0	0	0	0	0	0	0	0	0	0	0	0	0	0	0	0	0	0	0	0	0	0	0	0	0	0	0	0	0	0	0	0	0	0	0	0	0	0	0	0	0	0	0	0	0	0	0	0	0	0	0	0	0	0	0	16545.4	16744.5	9609.81	52.1525	1431.51	150.101	0	1346.57	1099.6	820.025	441.62	54.1879	777.836	25.1233	0	32.4555	731.134	75.6016	207.879	553.217	261.132	63.3083	20.0205	135.683	215.391	0	0	0	0	49.5464	0	0	0	9.57627	0	65.1214	0	0	0	0	18.6538	31.4926	0	0	0	39.6748	0	0	0	0	0	0	0	3106.17	1731.35	192.027	19.1145	0	0	0	0	0	0	0	0	0	27.7898	0	0	15.6206	0	0	0	0	0	0	0	0	0	0	510.23	468.672	0	0	0	0	0	0	0	0	0	0	0	0	0	0	0	0	0	0	0	0	0	0	0	0	0	0	0	42394.9	40914	5831.76	2821.92	4108.39	2308.18	1047.86	53.3748	543.409	570.501	348.831	568.188	437.486	781.458	449.91	135.987	0	101.051	570.647	0	28.7864	183.527	0	20.7302	0	0	0	56.8845	0	61.0024	0	0	0	0	0	25.7677	0	0	0	0	0	0	0	0	0	0	0	149.342	60.7119	22.2756	0	73.8475	0	0	0	0	0	729.26	0	0	0	24.9663	20168.9	21243.6	17187	13903.7	0	0	72.8553	0	850.753	203.572	128.717	0	0	98.1267	0	6464.24	0	0	0	0	0	0	0	0	0	0	0	0	0	0	0	0	0	0	0	0	0	0	0	0	0	0	0	0	0	0	0	0	0	1.07476e+06	137294	122573	51522.6	51157.4	40108.2	25915.3	17302.8	16622.7	12338.2	4054.89	2688.35	2208.25	1935.82	9731.73	3112.67	5216.32	722.787	10068.2	3646.02	1005.83	2481.77	1045.98	983.472	3562.59	1647.65	608.867	2923.76	2261.3	3619.08	2086.74	1534.35	1283.82	1051.24	1891.12	730.303	157.943	2630.92	143.658	633.183	391.275	873.703	1115.43	478.361	113.407	546.702	136.939	332.056	528.782	370.713	287.413	546.353	160.425	54.5962	113.122	276.3	102.696	0	238.108	20.7065	114.963	345.852	204.097	0	302.449	9.38934	21.0624	0	0	0	361.903	26.4478	63.8018	0	55.9496	32.9328	32.5203	0	88.5558	0	0	19.743	179.28	157.759	74.058	0	0	51.3436	0	8.93607	0	0	52.3317	60.0753	0	34.6942	0	0	0	0	0	8.50424	857.006	512.953	2634.32	165.892	123.063	212.188	18.8651	0	0	0	87.2622	2267.31	1676.22	105.504	118.215	120.063	28.3624	5346.79	153.797	170.092	0	26.9223	25.3578	0	0	25.9783	0	225.362	148.776	61.3067	0	0	0	0	0	0	0	0	0	0	0	0	0	0	0	0	0	0	0	0	0	0	0	0	0	0	103.734	0
top	D3#1	vasc		D3	8804.95	8033.89	0	0	0	0	0	163.431	0	0	0	215.583	0	0	0	0	0	0	0	0	22.2057	0	0	0	0	0	0	0	0	17.9342	0	78.0249	83.4651	0	20.0619	0	13.9344	14.9967	0	0	0	0	0	0	0	11.0475	0	0	0	0	0	0	11.5308	0	0	0	0	0	0	0	0	378.522	0	0	69.8134	0	0	341.952	0	0	16.3614	0	19.9814	0	0	1121	0	0	0	0	13.2455	16.0478	0	0	0	0	0	0	0	0	0	0	0	0	16.5056	0	0	0	0	0	0	26.2037	80.0881	63.0408	0	0	0	0	66.9968	39.546	0	12.7496	25.4779	19.0474	0	0	0	0	0	80.2424	0	0	0	0	18.3181	0	0	0	0	0	0	0	0	0	0	0	0	0	0	0	0	0	0	0	0	0	0	0	16.6373	0	0	0	0	0	0	0	0	0	0	0	0	0	0	0	0	0	0	0	0	0	0	0	0	0	0	0	0	0	0	10.4421	0	0	0	0	0	0	0	0	0	0	0	0	0	0	0	0	0	0	0	0	0	0	0	0	0	0	0	0	0	0	0	0	1.2349	0	0	0	0	0	0	0	0	0	0	0	0	0	0	0	0	0	0	0	0	0	0	13.6244	0	0	0	0	0	0	0	0	0	0	0	0	0	0	0	0	0	0	0	0	0	0	0	0	25.7674	0	0	0	0	0	0	0	0	0	0	0	0	0	0	0	0	0	0	0	0	0	0	0	0	0	0	0	0	0	0	0	0	0	0	0	0	0	0	0	0	0	0	35.6753	0	0	0	0	0	0	0	0	0	0	0	0	0	0	0	0	0	0	0	0	0	0	0	0	0	0	0	0	0	0	0	0	0	0	0	0	0	34520.7	33004.3	14781.3	47.2519	4078.63	1582.37	654.715	2408.75	2126.72	1835.84	548.283	556.953	2030.15	1063.57	0	522.574	1977.82	153.571	338.914	1713.74	1841.19	656.521	308.7	270.963	1632.44	0	454.148	28.2955	442.798	11.0364	0	413.829	229.267	13.0944	32.7922	347.107	0	27.6826	69.4748	0	242.606	107.581	17.4788	11.9539	0	439.581	31.9098	30.3945	0	7.24074	0	0	0	8877.1	4818.78	1576.02	246.537	106.195	41.9085	15.1535	0	0	12.8926	0	0	34.7259	0	0	0	0	53.3646	0	0	0	0	0	0	0	0	0	643.833	730.472	0	0	0	0	0	0	0	0	0	0	0	0	0	0	0	42.3049	35.9124	0	0	0	0	0	0	0	0	0	0	65357.3	63308.2	6245.1	7166.82	3833.67	2556.06	5142.87	61.2163	461.159	430.809	1449.68	245.907	1784.07	202.434	1318.58	1049.98	0	154.32	399.032	10.768	275.502	407.287	0	147.086	0	57.2002	11.1567	110.204	0	80.9414	38.0557	0	0	0	0	32.9842	22.7727	31.4616	0	0	0	0	0	0	0	0	0	154.496	165.683	33.6597	0	13.8848	0	0	0	0	0	1087.47	0	0	23.4559	75.7846	34119.2	36531.1	19505.6	15464.6	0	0	472.542	40.2989	332.721	3502.69	172.719	0	31.6007	71.5865	0	11946	0	0	20.0241	0	0	0	0	0	0	0	0	0	0	0	0	0	0	0	0	0	0	0	22.2424	0	0	0	7.29684	5.18101	0	0	0	0	81.7429	1.07457e+06	577872	520036	141838	140277	91971.7	42033	35841	5421.78	21572.6	16327.5	8490.22	7702.87	6658.95	22129.4	4372.52	3330.45	4478.4	889.068	22907.9	3147.32	9468.01	6093.08	5739.48	3784.89	1782.98	2349.69	7860.01	3016.45	1004.89	2751.19	4259.38	1410.74	1886.25	4102.47	2978.52	1518.98	1596.91	1342.64	2304.41	4932.59	1226.44	288.696	769.547	536.944	500.612	1000.29	2998.38	924.524	1098.07	1214.15	1727.52	3941.2	270.244	678.498	2919.42	666.688	0	3715.71	0	927.598	177.065	149.287	0	1212.15	0	190.668	0	0	0	17.9327	280.84	131.201	0	309.396	68.597	81.3821	0	278.426	9.18106	0	4491.42	339.598	111.804	174.058	274.921	16.0822	46.4719	0	13.7876	0	0	0	22.4073	0	75.9874	0	161.649	0	24.7628	0	118.731	1445.31	1317.24	7944.84	1715.13	1110.69	1234.55	303.336	153.934	1270.76	745.212	740.601	22523.4	3319	736.284	0	241.078	86.0933	5950.98	1897.19	214.308	157.743	146.582	237.936	16.8586	0	505.931	133.174	258.799	316.71	134.397	627.697	562.047	0	139.966	0	0	37.2472	0	0	0	46.4492	0	0	0	0	0	42.2831	0	0	8.81358	0	0	0	0	2.10358	32.0294	0	0
top	D3#2	vasc		D3	6420.99	5281.55	0	0	0	0	0	88.7369	0	0	0	22.8743	0	0	0	0	0	0	0	0	0	0	0	0	0	0	0	0	0	0	0	6.24869	8.74172	0	0	0	0	15.2575	0	0	0	0	0	0	0	0	0	0	0	0	0	0	0	0	0	0	0	0	0	0	0	236.21	0	45.9888	38.7113	0	0	80.595	26.2633	1.64782	0	0	0	0	0	40.9144	0	0	0	0	0	0	0	0	0	0	14.5278	14.5278	0	0	0	0	0	0	0	0	0	0	0	0	0	30.5289	33.6152	13.788	0	0	0	0	0	29.9995	0	0	0	0	0	20.5494	0	0	0	0	0	0	0	0	29.327	0	0	0	0	0	0	0	16.8132	0	0	0	0	0	0	0	0	0	0	0	0	0	0	0	0	0	0	0	0	0	0	0	0	0	0	0	0	0	0	0	0	0	0	0	0	0	0	0	0	0	0	0	0	0	0	0	0	0	0	0	0	0	0	0	0	0	0	0	0	0	0	0	0	0	0	0	0	0	0	0	0	0	0	0	0	0	0	0	0	0	24.9255	0	0	0	0	0	2.38695	0	0	0	0	0	0	0	0	0	0	0	0	0	0	0	0	0	0	0	0	0	92.41	0	0	0	0	0	0	0	0	0	0	0	30.7922	0	0	0	0	0	0	0	0	0	0	0	0	0	0	0	3.17008	0	0	0	0	0	0	0	0	0	5.93312	0	0	0	0	0	0	0	0	0	0	0	0	0	0	0	0	0	0	0	0	0	0	0	0	0	0	0	0	0	0	0	0	0	0	0	0	0	0	0	0	0	0	0	0	0	0	0	0	0	0	0	0	15.2109	0	0	0	0	0	0	0	27145	24923.2	13423.3	117.001	3487.17	273.354	59.2905	1660.58	1710.46	1396.98	694.626	78.808	1977	650.615	0	79.7898	1523.48	55.0337	267.526	1375.36	270.978	129.134	30.2187	104.1	200.438	0	315.542	22.9971	74.524	11.3688	0	36.2584	170.834	16.7569	7.5884	253.563	0	29.3733	12.4287	0	0	85.3556	0	0	0	114.072	0	10.9943	0	3.57362	4.17715	0	0	5539.27	3002.21	541.952	69.6201	127.866	0	0	0	0	0	10.0791	0	9.338	0	0	0	19.0439	0	7.29146	0	0	0	0	0	0	0	0	46.2561	27.0223	0	0	0	0	0	0	0	0	0	0	0	0	0	0	0	0	0	0	0	0	0	0	0	0	0	0	0	58593.2	55580.4	10256.6	5903.64	4874.98	2900.04	3069.32	103.34	552.812	539.844	762.119	666.994	1121.43	836.071	792.318	305.058	0	266.459	339.692	0	186.44	265.952	0	184.54	26.8402	0	0	34.073	0	133.247	8.25521	0	0	0	0	29.4629	0	0	0	10.7466	0	0	0	0	0	8.75735	0	107.812	33.6517	35.7569	0	128.328	0	0	0	0	0	988.155	0	0	0	11.9944	29028	31350.4	16328.9	12736.9	0	0	268.1	0	613.771	1239.46	241.728	0	145.013	279.872	0	10015.6	0	0	0	0	0	0	0	0	0	0	0	0	0	0	0	0	0	4.54352	0	0	0	0	14.9865	0	0	0	5.70099	4.0479	0	0	0	0	0	1.18706e+06	366370	327775	82080	80412.5	75974.7	54120.8	25377.6	13639	25377.9	8588.97	6321.13	5713.99	4953.25	13023.6	2310.66	6993.28	2623.1	4318.58	18455.4	2382.25	7740.81	3684.75	3547.3	6416.01	3517.24	1613.01	8028.4	4811.52	3495.42	4716.14	4426.01	553.147	776.199	4403.47	2956.71	1213.3	2968.3	1159.62	1321.88	1736.09	986.425	1216.37	202.733	297.354	995.177	312.711	713.269	1248.13	1214.34	275.967	1063.22	1107.13	298.807	215.463	691.632	302.532	0	1292.3	26.2812	397.634	161.265	230.044	42.0921	95.4276	0	98.9559	0	0	0	117.298	252.372	104.82	14.8384	78.7633	0	100.777	0	264.4	8.77071	0	942.811	12.3968	42.7628	50.4704	167.64	17.8053	74.4858	0	9.96677	0	0	0	23.5337	0	68.4945	0	85.3953	0	0	0	53.0923	796.443	741.302	5036.76	514.896	267.012	547.74	90.671	49.7101	183.179	107.422	273.184	5533.09	2559.79	53.7187	33.3692	23.2398	0	8091.75	645.116	404.177	10.2976	115.444	128.325	8.78189	0	65.4539	79.2062	0	0	0	48.0461	43.021	0	17.5624	0	0	0	0	0	0	0	0	0	0	0	0	12.7953	0	0	28.8379	0	0	0	0	0	0	0	0
top	D3#3	vasc		D3	3110.69	3388.45	0	0	0	0	0	17.0393	0	0	0	0	0	0	0	0	0	0	43.849	0	0	0	0	0	0	0	0	0	0	0	0	0	0	0	0	0	0	0	0	0	0	0	0	0	0	0	0	0	0	0	0	0	0	0	0	0	0	0	0	0	0	9.0696	0	0	0	0	0	26.0449	0	0	0	0	0	0	0	55.328	0	0	0	0	0	0	0	0	0	0	0	0	0	0	0	0	0	0	0	0	0	0	0	0	0	0	0	17.191	0	0	0	0	0	0	0	0	0	0	0	0	0	0	0	0	0	0	0	0	0	0	0	0	0	0	0	0	0	0	0	0	0	0	0	0	0	0	0	0	0	0	0	0	0	0	0	0	0	0	0	0	0	0	0	0	44.5681	0	0	0	0	0	0	0	0	0	0	0	0	0	0	0	0	0	0	0	0	0	0	0	0	0	0	0	0	0	0	0	0	0	0	0	0	0	0	0	0	0	0	0	0	0	0	0	0	0	0	0	0	0	0	0	0	0	0	0	0	0	0	0	0	0	0	0	0	0	0	0	0	0	0	0	0	0	0	0	0	0	0	0	0	0	0	0	0	0	0	0	0	0	0	0	0	0	0	0	0	0	0	0	0	0	0	0	0	0	0	0	0	0	0	0	0	0	0	0	0	21.6922	0	0	0	0	0	0	0	0	0	0	0	0	0	0	0	0	0	0	0	0	0	0	0	10.0245	0	0	0	0	0	0	0	0	0	0	0	0	0	0	0	0	0	0	0	39.9797	0	0	0	0	0	0	0	0	0	0	0	0	0	0	0	18402.3	16634.9	6499.86	55.1798	1301.21	276.982	81.917	686.316	427.112	222.52	105.119	64.9811	476.947	214.723	0	11.2844	345.852	0	55.7213	309.783	77.2333	27.1367	14.43	10.0722	72.6905	0	17.9977	0	0	2.20641	0	0	28.4186	0	0	16.1039	0	0	0	0	35.2793	44.2499	0	8.63886	0	45.6449	0	0	0	0	0	0	0	2206.7	1209.14	135.205	13.0493	66.2193	0	0	0	0	0	9.37053	0	0	0	0	0	0	0	0	0	0	0	0	0	0	0	0	0	0	0	0	0	0	0	0	0	0	0	0	0	0	0	0	0	0	0	0	0	0	0	0	0	0	0	0	0	41942	39119.6	8272.52	3017.87	2719.09	1666.01	1141.11	0	112.213	126.656	250.625	345.532	267.618	517.922	264.881	183.469	0	110.849	85.2634	0	12.5683	45.9686	0	31.6156	0	0	0	23.6525	0	51.4275	0	0	0	0	0	10.1168	0	0	0	0	0	0	0	0	0	0	0	19.5432	17.4021	0	0	49.647	0	0	0	0	0	592.61	0	0	0	0	19913.8	20572.9	13871.9	11102.8	0	0	125.551	0	85.5242	84.3742	98.3222	0	0	83.4554	0	4371.04	0	0	0	0	50.0878	0	0	0	0	0	0	0	0	0	0	0	6.46228	0	0	0	0	0	6.0654	0	0	0	0	0	0	0	0	0	0	1170993	248052	219518	49070.3	48403.7	39892.4	44529.3	15263	7678.56	22369.1	5192.45	2791.18	2532.2	2259.61	9591.97	972.003	5095.78	1150.96	3951.91	8833.73	836.287	4392.2	1974.75	1826.29	4891.99	2889.42	798.074	7690.11	4077.53	2299.28	3037	2376.17	325.775	325.023	3170.15	968.922	705.348	1173.27	601.943	472.043	174.963	226.486	697.745	137.948	101.842	623.364	65.1989	302.135	871.695	181.165	202.005	301.059	234.917	72.0707	39.1765	488.571	0	0	388.165	0	74.6711	33.5166	27.1128	0	61.4743	0	26.848	0	0	0	115.046	0	0	0	19.3193	0	0	0	98.5448	0	0	308.962	35.9376	29.6466	3.69727	13.8075	7.03574	0	0	0	0	0	0	25.9584	0	0	0	5.62975	0	0	0	2.10301	365.842	378.391	1716.51	146.557	72.2639	95.0595	14.8798	127.541	68.8135	40.3544	96.2471	2842.97	2251.21	0	0	26.191	0	6299.2	91.1985	322.282	0	56.4816	6.13482	0	0	0	0	20.3437	0	0	16.4357	14.7167	0	0	0	0	0	0	0	0	0	0	0	0	0	0	0	0	0	8.68039	0	0	0	0	0	0	0	0
top	D4#1	vasc		D4	9010.64	6300.97	0	0	180.678	0	0	183.954	0	123.166	0	33.4465	31.1651	0	96.7197	0	59.5283	0	0	0	0	0	0	0	0	0	0	0	0	0	0	37.9108	32.8937	0	29.3589	10.6284	20.3918	0	0	0	0	0	0	0	0	0	0	0	0	0	0	10.9306	0	0	0	23.2452	345.355	0	0	184.778	0	68.8681	0	0	1398.58	0	0	301.039	20.7986	23.7089	129.93	54.8605	0	82.0931	0	0	0	0	0	0	0	47.3567	0	0	0	23.5896	0	0	0	0	0	0	0	0	0	0	24.5007	0	28.3678	0	0	19.4849	45.7723	27.3902	0	0	0	0	0	0	0	0	38.1555	0	0	0	0	0	0	31.0182	0	0	0	0	0	0	0	0	0	0	0	0	0	0	0	0	587.356	0	0	0	0	0	0	0	0	13.229	0	0	0	0	0	0	0	0	0	0	0	0	0	0	0	0	0	0	0	0	0	0	0	0	0	0	0	0	0	0	0	0	0	0	14.6578	0	0	0	0	0	0	0	0	0	0	0	0	0	0	374.312	0	0	0	0	0	0	0	0	0	293.004	0	0	0	0	0	0	0	0	372.529	0	0	0	39.2318	0	0	0	0	0	0	0	0	0	0	0	0	0	0	0	0	0	0	0	0	0	0	0	0	0	0	0	0	0	0	0	0	0	0	0	0	0	0	0	0	0	0	0	0	0	0	0	0	0	0	0	0	0	0	0	0	0	0	0	0	0	0	0	0	0	0	0	0	0	0	0	0	0	0	0	0	0	0	0	0	0	0	0	0	0	0	0	0	0	0	0	0	0	0	0	0	0	0	0	0	0	0	0	0	0	0	0	0	473.528	0	0	0	0	0	0	0	0	128.618	0	0	15.3989	0	33349.1	30766.7	9567.06	2590.54	2055.39	163.204	210.793	1392.15	1125.07	1156.56	168.858	87.3894	384.952	967.031	2552.76	20.5063	189.419	27.5786	84.2654	588.912	630.982	539.424	86.7478	1783.87	486.267	21.9538	463.033	0	122.761	1316.09	254.147	139.526	62.4306	24.9227	58.9475	61.912	0	85.5102	0	0	13.5729	51.9089	64.2771	0	0	123.357	0	40.1214	0	4.62051	0	0	0	2300.53	1244.71	803.043	325.664	48.0651	0	22.3696	0	0	0	0	0	184.291	0	0	0	0	0	0	0	0	0	0	0	0	0	0	15818.4	16265.5	1857.97	1929.72	0	0	0	0	0	0	0	0	0	0	0	0	0	0	0	0	0	0	0	0	0	0	0	0	0	47420.5	46283	6879.05	6885.57	553.522	1675.23	3556.55	5669.48	1160.24	1069.2	1354.67	134.327	924.802	264.89	967.423	694.468	0	356.606	53.9458	36.4608	251.535	225.354	110.151	217.399	94.5319	210.357	141.859	137.217	0	0	18.1006	0	0	0	14.713	22.1784	0	55.1439	0	0	0	0	10.2731	0	0	24.422	0	282.162	157.089	0	98.9091	30.4291	22.9012	0	0	0	0	1769.44	0	0	27.3968	73.1169	23396.3	24522.2	3503.65	2747.75	0	0	0	26.0493	12702.8	922.298	27.5832	98.9859	90.6055	162.793	0	8423.48	0	0	0	0	23.5998	13.0016	0	0	0	0	11.2962	0	0	0	0	0	0	0	0	0	0	0	9.66393	0	0	0	0	0	0	0	0	0	0	1.37958e+06	125900	115588	122123	115927	27303.1	17144.7	27673.8	2826.46	8775.86	7229.88	4111.81	3432.11	3216.9	8756.12	17788.9	5102.59	2377.3	3365.02	4261.84	1522.9	8305.44	2374.43	2372.08	3146.29	1534.64	1197.24	2027.35	2382.28	1476.59	2345.72	3238.91	12767.5	11375.4	1319.08	2640.53	708.542	342.159	480.174	1925.52	1912.83	874.463	393.803	3974.39	282.199	599.863	47.5926	1116.91	441.099	802.097	515.148	255.881	847.306	0	30.0023	259.011	661.175	44.4253	216.567	0	1192.52	760.169	676.379	157.251	319.759	0	27.3084	117.109	0	0	91.5922	363.305	40.4394	0	221.854	139.182	28.4448	0	17.6427	7.89157	0	0	41.2581	422.889	152.156	69.577	0	48.1124	0	3.35924	0	0	17.9703	0	0	371.139	0	0	0	0	0	8.08512	2425.75	1930.59	2377.33	1137.63	653.583	83.5824	93.9647	6.83298	0	0	579.245	3765.91	2520.8	95.8826	10.5138	136.852	83.0627	3203.99	1281.55	2.94945	0	0	92.6775	0	0	41.8677	23.0532	0	0	0	19.9748	17.8856	0	12.2394	0	0	0	0	0	0	0	0	0	0	0	0	0	0	0	14.7058	0	0	0	0	0	1858.58	2694.22	202.207
top	D4#3	vasc		D4	6851.28	3628.38	0	0	0	0	0	325.635	0	207.592	0	55.2552	0	0	0	0	0	0	0	0	0	0	0	0	0	0	0	0	0	0	0	68.9389	0	0	0	0	0	0	0	0	0	0	0	0	0	0	0	0	0	0	0	0	0	0	0	0	0	0	0	0	0	86.3839	0	0	0	0	0	53.572	0	0	64.8534	0	0	0	0	0	0	47.8737	0	0	0	0	0	0	0	0	0	0	0	0	0	0	0	0	0	0	0	0	0	0	70.2997	0	0	67.1531	0	0	0	0	0	0	0	0	0	0	0	0	0	0	0	0	0	0	0	0	0	0	0	0	0	0	0	0	0	0	0	0	0	0	0	0	0	0	0	0	0	102.859	0	0	0	0	0	0	0	0	0	0	0	0	0	0	0	0	0	0	0	0	0	0	0	0	0	0	0	0	0	0	0	0	0	0	0	0	0	0	0	0	0	0	0	0	0	0	0	0	0	0	0	0	0	0	0	0	0	0	0	0	0	0	0	0	0	0	0	0	0	0	0	0	0	0	0	0	0	0	0	0	0	0	0	0	0	0	0	0	0	0	0	0	0	0	0	0	0	0	0	0	0	0	0	0	0	0	0	0	0	0	0	0	0	0	0	0	0	0	0	0	0	0	0	0	0	0	0	0	0	0	0	0	0	0	0	0	0	0	0	0	0	0	0	0	0	0	0	0	0	0	0	0	0	0	0	0	0	0	0	0	0	0	0	0	0	0	0	0	0	0	0	0	0	0	0	0	0	0	0	0	0	142.325	0	0	0	0	0	0	0	0	0	0	0	0	0	39473.2	37838.5	9113.98	1759.46	1095.09	609.258	66.9188	1004.21	688.804	592.935	238.235	0	388.438	1367.45	1478.6	149.683	171.16	0	0	283.283	884.151	643.866	441.209	818.502	404.577	0	689.975	0	0	407.047	145.668	94.9137	0	0	98.1994	0	0	0	0	0	0	62.6889	0	0	0	54.5749	0	0	57.3346	23.2113	31.7503	0	0	1483.67	805.386	1038.59	455.428	130.482	0	102.789	0	0	0	0	0	57.6143	0	0	0	0	0	0	0	0	0	0	0	0	0	0	6865.69	6648.06	724.167	1099.53	0	0	0	0	0	0	0	0	0	0	0	0	0	0	0	0	0	0	0	0	0	0	0	0	0	44319.1	42060	7357.31	5611.75	1808.2	1805.25	3141.09	368.902	353.924	387.911	729.973	762.609	838.168	760.698	717.243	1012.97	0	243.422	115.424	0	59.526	218.467	43.7274	0	63.0959	73.3552	54.3092	0	0	0	0	0	0	37.303	0	60.5787	0	53.6335	0	0	0	0	0	0	0	0	87.0464	156.628	71.1015	0	0	74.0997	0	0	0	0	0	1176.16	0	0	124.45	173.925	21306.4	22544.7	6631	6117.38	0	0	0	0	2751.13	646.576	0	0	0	22.2162	0	6526.14	0	0	0	0	0	0	0	0	0	0	0	0	0	0	0	0	0	0	0	0	0	0	23.6933	0	0	0	0	0	0	0	0	0	0	1.30974e+06	161164	148967	100176	91276.8	24498.9	28867.9	26861.5	4632.98	14661.2	8400.96	6380.46	5636.27	3901.8	9974.46	9326.47	8791.46	2498.49	4854.22	4555.26	1818.53	6649	3121.33	2339.71	4421.72	2144.66	1303.46	1909.65	3602.43	3586.59	2563.04	4013.14	8096.57	6761.42	2368.5	2626.96	622.838	405.045	754.311	1374.63	966.261	1656.49	1861.94	1256.38	506.327	1378.06	102.244	1323.02	794.895	967.673	233.42	476.452	454.342	0	0	0	1221.13	0	0	90.0573	597.523	122.706	267.931	279.541	126.12	0	75.1068	107.405	0	60.6245	191.396	113.27	215.118	0	180.104	57.5182	89.866	0	50.8135	0	0	0	53.546	5.7315	124.022	33.5017	0	44.809	0	20.6081	0	0	0	0	0	114.607	0	17.1941	0	0	0	0	1036.62	1098.57	1151.47	750.798	335.874	0.526672	52.2422	44.0565	0	0	572.066	1232.11	2565.99	135.337	0	238.036	197.584	7666.7	293.718	0	0	0	72.0935	0	0	0	0	119.911	39.3486	0	0	0	0	0	56.6108	0	0	0	0	0	0	0	0	0	0	0	0	42.752	0	0	2.33409	0	0	0	0	1275.51	797.99	87.7004
top	D6#1	vasc		D6	7268.13	2858	0	0	0	0	0	12.5606	0	0	0	59.9225	0	0	0	0	0	0	0	0	11.3281	0	0	0	0	0	0	0	0	0	0	0	0	0	0	0	0	0	0	0	0	0	0	0	0	0	0	0	0	0	0	3.98772	0	0	0	0	0	0	0	0	0	250.888	11.2169	0	5.33833	0	0	96.9917	68.3961	0	0	0	0	0	0	184.634	0	0	0	0	0	0	0	0	0	0	0	0	0	0	0	0	0	0	0	0	0	0	0	0	0	6.36343	3.37129	0	0	0	0	0	0	0	0	0	8.8513	0	0	0	0	0	0	6.72775	0	0	0	0	7.96866	0	0	0	0	0	0	0	0	0	0	0	0	0	0	0	0	0	0	0	0	0	0	0	0	0	0	0	0	0	0	0	2.49324	0	0	0	14.5145	0	0	0	0	0	0	0	0	0	0	0	0	0	0	0	0	0	0	0	0	0	0	0	0	0	0	0	0	0	0	0	0	0	0	0	0	0	0	0	0.0352498	0	0	0	0	0	0	0	0	0	0	0	0	0	0	0	0	0	0	0	0	0	0	0	0	0	0	0	0	0	0	0	0	0	0	0	0	0	0	0	0	0	0	0	0	0	0	0	0	0	0	0	0	0	0	0	0	0	0	0	0	0	0	0	0	0	0	0	0	0	0	0	0	0	0	0	0	0	0	0	0	0	0	0	0	0	0	0	0	0	0	0	0	0	0	0	0	0	0	0	0	0	0	0	0	0	0	0	0	0	0	0	0	0	0	0	0	0	0	0	0	0	0	0	0	0	0	0	0	0	0	0	0	0	0	0	0	0	0	0	0	20737.1	19308.6	6161.64	7.6446	1149.56	362.818	136.13	663.972	410.932	465.484	185.67	127.135	504.864	98.0371	0	69.9219	390.82	34.4557	24.3433	386.67	282.281	79.1731	48.844	69.296	257.779	0	11.7836	0	146.144	5.38809	0	111.092	14.996	2.55173	0	68.2554	0	0	0	0	20.517	0	41.4877	0	0	115.58	0	11.7902	0	1.70807	0	0	0	4572.17	2508	820.773	19.3571	35.1674	0	0	0	0	0	0	0	23.9465	0	8.53415	0	0	0	0	0	0	0	0	0	0	0	0	0	0	0	0	0	0	0	0	0	0	0	0	0	0	0	0	0	0	0	0	0	0	0	9.47815	0	0	0	0	0	43760.8	41059.3	6670.48	5762.18	365.733	258.975	2681.69	721.403	260.555	247.4	312.511	450.261	665.245	451.187	420.921	296.913	0	303.389	92.0439	0	106.815	40.9737	0	45.9202	0	58.219	11.7621	63.2253	0	29.2502	9.35761	0	0	0	0	10.8604	0	13.1074	0	0	0	0	8.44111	0	0	0	0	17.2196	50.3983	19.3679	0	59.9083	0	0	0	0	0	226.29	0	0	0	8.32822	22505.3	24679.6	920.794	799.887	0	0	272.451	35.3396	1677.23	3886.26	183.809	0	138.362	40.284	0	7767.47	0	0	0	0	0	0	0	0	0	0	0	0	0	0	0	0	0	0	0	0	0	0	0	0	0	0	22.4209	15.9196	0	0	0	0	0	1.05874e+06	376661	333113	163556	154080	60081.8	43609.3	26009.9	11972.3	19068.1	6885.46	2770.38	2092.71	2356.87	10496.4	185.568	2855.73	1167.78	304.67	26986.2	974.03	7147.86	2565.79	1914.24	3264.36	2006.76	572.135	7819.59	3253.93	1924.27	2673.83	3535.95	188.967	231.666	3254.98	2055.85	825.33	497.476	747.459	526.327	3350.41	122.082	496.45	0	116.252	236.019	117.123	568.403	700.829	366.554	347.284	619.354	1608.02	35.3324	108.284	251.493	0	10.3259	1375.78	0	507.905	0	11.6223	0	87.4366	0	20.5725	0	0	0	0	217.993	23.0766	0	257.295	0	24.0712	0	106.139	0	0	392.291	15.4135	0	0	42.3573	15.068	9.34096	7.47227	4.30375	5.58902	0	27.6941	0	0	0	0	0	0	0	0	8.91352	283.294	278.089	4290.89	827.309	252.874	334.947	57.739	62.1948	9.76468	5.72631	98.0532	3109.25	2585.17	91.8695	0	11.7062	9.46108	7901.1	1103.48	208.422	0	62.7261	76.6885	0.768242	0	46.8798	10.0437	22.917	41.853	26.228	33.1657	29.697	0	0	0	0	0	0	0	15.7452	0	0	0	0	0	0	17.9514	0	0	26.2282	0	0	0	0	0	0	0	0
top	D6#2	vasc		D6	6999.6	2683.57	0	0	0	0	0	0	0	0	0	40.0628	0	0	0	0	0	0	0	0	0	0	0	0	2.13892	0	0	0	0	0	18.7816	0	41.0858	0	0	0	0	0	0	0	0	0	0	0	0	0	0	0	0	0	0	10.4576	0	0	0	0	0	0	0	0	0	266.932	0	0	0	0	0	18.5689	0	0	0	0	0	23.4686	0	0	0	0	0	0	0	0	0	0	0	0	0	0	0	0	0	0	17.573	0	0	0	0	0	0	0	0	0	0	16.5634	0	0	0	0	0	0	0	0	0	0	0	0	0	0	0	21.9519	0	0	0	0	55.7411	0	0	13.056	0	0	0	0	0	0	0	0	0	0	0	0	0	0	0	0	0	0	0	0	0	0	0	0	0	0	0	0	0	0	0	0	22.8273	0	0	0	0	0	0	0	0	0	0	0	0	0	0	0	0	0	0	0	0	0	0	0	0	0	0	0	0	0	0	0	0	0	0	0	0	0	0	0	0	0	0	0	0	0	0	0	0	0	0	0	0	0	0	0	0	0	0	0	0	0	0	0	0	0	0	0	0	0	0	0	0	0	0	0	0	0	0	0	0	0	0	0	0	0	0	0	0	0	0	12.4476	0	0	0	0	0	0	0	0	0	0	0	0	0	0	0	0	0	0	0	0	0	0	0	0	0	0	0	0	0	0	0	0	0	0	0	0	0	0	0	0	0	0	0	0	0	0	0	0	0	0	0	0	0	0	0	0	0	0	0	0	0	0	0	0	0	0	0	0	0	0	0	0	0	0	0	0	0	0	0	0	0	0	0	0	0	0	0	0	0	16110.4	14385	7060.57	23.6405	2194.33	0	187.738	638.024	431.106	589.521	75.2799	0	1046.35	102.958	0	0	739.264	0	43.0652	810.564	57.056	29.7149	74.07	57.4482	40.6554	0	21.0129	0	121.867	14.3552	0	81.9724	16.6295	0	0	108.734	0	0	17.1112	0	0	51.7138	0	0	0	56.2706	0	0	0	0	0	0	0	7749.17	4197.42	259.488	45.5936	58.8787	0	0	0	0	0	0	0	0	10.6578	0	0	0	0	0	0	0	0	0	0	0	0	0	0	0	0	0	0	0	0	0	0	0	0	0	0	0	0	0	0	0	0	0	0	0	0	0	0	0	0	0	0	43192.1	41166.1	12167.5	5582.44	1882.85	1000.73	2557.12	3696.61	637.117	707.502	372.457	1342.35	1053.98	1644.07	404.867	143.116	0	622.554	587.626	39.58	26.5944	79.1762	0	191.889	0	38.2578	0	55.9883	0	157.943	32.7945	0	27.3127	0	0	24.3217	0	14.7473	0	0	0	0	0	0	0	0	0	42.387	24.6703	50.9989	0	116.776	0	0	0	0	0	492.65	0	0	0	0	24223.2	25696.7	1121.19	872.81	0	0	532.359	0	9316.87	3158.69	505.495	0	36.5063	192.575	0	7327.12	0	0	0	0	0	0	0	0	0	0	0	0	0	0	0	0	0	0	0	0	0	0	37.8745	0	0	0	0	0	0	0	0	0	0	1.12871e+06	161894	144444	133036	124467	58215	56614.8	26342.8	28796.4	25994.6	4177.51	1065.31	760.196	731.756	12794.8	990.815	10877.9	339.406	857.832	8312.08	183.895	5239.39	855.832	920.243	7854.64	4615.08	381.554	9943.9	6407.06	6259.79	4864.12	3082.8	398.199	358.932	4850.51	2394.08	397.629	1356.02	323.145	606.071	2501.79	514.551	2412.17	24.7354	26.3223	1618.6	18.0021	478.781	1175.82	88.2122	1187.04	1482.87	459.073	0	80.2381	53.3356	26.5168	37.4405	449.852	87.773	532.215	41.8715	0	0	246.99	0	0	0	0	0	0	119.656	89.8402	0	69.8939	0	94.235	0	414.309	0	0	15.6864	59.7869	34.8662	6.27461	22.9966	6.93342	0	0	7.32708	0	0	0	0	0	0	0	0	0	0	0	33.6119	416.084	222.698	6656.62	357.068	229.534	690.85	48.3878	99.2544	0	0	179.103	1302.18	3114.59	0	19.1002	0	0	15609.2	341.138	1040.19	0	69.4794	126.299	0	0	0	0	0	0	15.932	0	0	0	0	0	0	0	0	0	0	13.1845	0	0	0	0	0	37.3905	0	0	43.287	0	0	0	0	0	0	0	0
top	D6#3	vasc		D6	7139.89	2403.59	0	0	0	0	0	27.3863	0	0	0	67.1956	0	0	0	0	0	0	0	0	16.432	0	0	0	0	0	0	0	0	0	0	0	0	0	0	0	0	21.923	0	0	0	0	0	0	0	0	0	0	0	0	0	0	0	0	0	0	0	0	0	0	0	249.087	0	0	0	0	0	15.3436	65.1099	0	18.296	0	0	51.7422	0	0	0	13.2865	4.88807	0	0	0	0	0	0	0	0	0	0	0	0	0	0	0	0	9.87038	0	0	0	0	0	0	6.44479	11.5196	0	0	0	0	0	12.4043	0	0	0	0	0	0	0	0	0	14.4217	0	0	0	0	17.899	0	0	0	0	0	0	0	0	0	0	0	0	0	0	0	0	0	0	0	0	0	0	0	0	0	0	0	0	0	0	0	0	0	0	0	0	0	0	0	0	0	0	0	0	0	0	0	0	0	0	0	0	0	0	0	0	0	0	0	0	0	0	0	0	0	0	0	0	0	0	0	0	0	0	0	0	0	0	0	0	0	0	0	0	0	0	0	0.932271	0	0	0	0	19.7108	0	0	0	0	0	0	0	0	0	0	0	0	0	0	0	0	0	61.2888	0	0	0	0	0	0	0	0	0	0	0	0	0	0	0	0	0	0	0	0	0	0	0	0	0	0	0	0	0	0	0	0	0	0	0	0	0	0	0	0	0	0	0	0	0	0	0	0	0	0	0	0	0	0	28.703	0	0	0	0	0	0	0	0	0	0	0	0	0	0	0	0	0	0	0	0	0	0	0	0	0	0	0	0	0	0	0	0	0	0	0	0	0	0	0	0	0	0	0	0	0	0	0	0	0	0	21718	20316.8	8398.29	11.7483	2018.46	108.251	233.341	1224.85	878.159	692.49	285.32	16.9979	564.886	279.241	0	31.8851	325.696	0	23.5073	456.262	140.346	232.355	161.298	15.7273	142.618	0	131.286	0	311.188	6.47725	0	150.258	62.9871	16.2174	16.3099	69.9739	45.7611	78.0587	23.8123	0	8.99025	54.9325	54.1391	0	0	90.3384	0	19.8917	0	5.78739	0	0	0	6331.42	3436.9	678.521	25.2169	31.8948	0	0	0	0	0	0	0	62.6904	0	0	0	0	0	0	0	0	0	0	0	0	0	0	0	0	0	0	0	0	0	0	0	0	0	0	0	0	0	0	0	0	0	0	0	0	0	0	0	0	0	0	0	40678.7	38996.6	10687.8	5417.21	1051.7	656.638	2882.56	4645.01	1148.35	1158.07	436.257	1248.94	786.08	1145.19	527.997	421.247	0	554.346	119.855	0	138.594	161.608	0	0	15.6309	66.3964	0	31.3687	0	128.89	30.8661	0	131.677	0	0	0	0	15.0351	0	0	0	0	0	0	0	0	0	48.8522	50.0875	40.392	29.6294	146.911	0	0	0	0	0	735.231	0	0	0	18.8302	20448	21592.3	1794.73	1415.87	0	0	195.561	32.4616	10295	2593.11	121.392	0	112.799	271.713	0	7046.89	0	0	14.631	0	0	0	0	0	0	0	0	0	0	0	0	0	0	0	0	0	0	0	26.3412	0	0	0	10.8651	7.71459	0	0	0	0	0	1.14268e+06	142492	128820	150911	143330	37275	53559.3	24844.2	13087.4	25252.9	4946.96	1523.53	1645.11	1406.31	11338.2	1091.26	8496.59	814.654	2046.92	7783.18	334.322	5624.91	887.021	928.295	8139.38	4551.98	440.971	8857.71	5239.89	5119.73	4082.57	3053.53	464.807	494.154	4308.54	2531.37	1032.85	1093.06	821.631	1420.72	3640.08	234.161	2021.15	99.1223	43.0437	1065.87	117.97	893.831	1457.92	243.388	1877.44	573.101	1238.55	0	0	92.8004	145.261	51.032	622.948	113.618	527.18	25.8108	65.1999	0	1076.63	15.0437	0	0	0	26.5737	33.7343	318.647	74.3186	13.1579	109.346	12.9881	34.5102	0	449.475	12.1278	0	20.6119	294.028	14.5238	29.0954	36.7268	14.7205	22.2836	0	0	0	0	0	0	0	0	0	17.2592	0	0	0	9.13794	613.708	330.58	5961.15	597.215	262.832	823.394	112.406	139.046	14.1779	8.31434	143.648	1648.8	2455.21	103.979	0	32.7814	21.3916	7072.58	572.968	143.217	0	66.7445	105.246	0	0	41.4815	0	35.4906	11.5529	13.9404	61.874	55.4027	0	0	0	0	0	0	0	21.662	0	0	0	0	0	0	0	0	0	0	0	0	0	0	0	0	0	0
top	DE1#2	vasc		DE1	4714.76	3286.67	0	0	0	0	0	29.4858	0	3.43619	0	0	0	0	0	0	0	0	0	0	0	0	0	0	0	0	0	0	0	0	15.0521	0	8.92585	14.9628	0	0	0	0	0	0	0	0	0	0	0	0	0	0	0	0	0	0	0	0	0	0	0	0	0	0	0	29.6733	0	0	0	0	8.88127	69.3121	45.5806	0	14.6883	0	0	0	0	0	0	0	0	0	0	0	0	0	0	0	0	0	0	0	0	0	0	0	0	0	0	0	0	0	0	0	17.2952	0	0	27.2138	0	0	0	0	0	0	0	14.6197	0	0	0	0	0	0	0	0	0	0	15.1085	0	0	0	0	0	0	0	0	0	0	0	0	0	0	0	0	0	0	0	0	0	0	0	0	0	0	0	0	0	0	0	0	0	0	0	0	0	0	0	0	0	0	0	0	0	0	0	46.9455	0	0	0	0	0	0	0	39.2187	0	0	0	0	0	0	50.8788	0	0	0	0	0	0	0	0	0	0	0	0	0	0	0	0	0	0	0	0	0	0	0	0	0	0	0	0	0	0	0	0	0	0	0	0	0	0	0	0	0	0	0	0	0	0	0	0	0	0	135.852	0	0	0	0	0	0	0	0	0	0	0	0	0	0	0	0	0	0	0	0	0	0	0	0	0	0	0	0	0	0	0	0	0	0	0	0	0	0	0	0	0	0	0	0	0	0	0	0	0	0	0	0	0	0	27.212	0	0	0	0	0	0	0	0	0	0	0	0	0	0	0	0	0	0	0	0	0	0	0	0	0	0	0	0	0	0	0	0	0	0	0	0	0	0	0	0	0	0	0	0	0	0	0	13630.3	12143.4	2017.97	2119.48	663.658	45.4176	24.2081	185.096	161.26	108.804	19.3312	0	290.236	71.5707	22.2453	0	328.437	0	22.7127	218.995	0	59.5614	17.2638	100.434	0	0	78.6587	0	20.088	0	0	0	16.4428	0	0	14.1707	0	0	0	0	0	13.95	0	0	0	25.4068	51.3504	0	0	0	0	0	0	748.843	519.986	240.4	23.5322	131.936	0	0	0	0	0	30.5932	0	18.745	0	0	0	0	15.6644	0	0	0	0	0	0	0	0	0	132.529	129.219	14.898	0	0	0	0	0	0	0	0	0	0	0	0	0	0	106.807	90.6681	0	0	0	0	0	0	0	0	0	0	28857.1	25731.8	6308.44	4010.22	2990.12	1643.67	2367.56	141.633	186.922	186.036	429.802	411.734	565.427	722.629	428.266	298.029	0	169.32	211.719	0	75.6938	80.4889	10.4889	39.4335	0	0	0	15.316	0	0	21.52	0	0	0	0	33.0966	16.7695	14.8674	0	0	0	0	0	0	0	0	0	131.382	14.6378	0	0	30.0228	0	0	0	0	0	606.698	0	0	21.9023	0	20308.3	20116	12696.4	9860.35	0	0	365.868	0	1533.41	318.576	425.056	0	61.2768	83.6742	0	3626.56	0	0	0	0	0	0	0	0	0	0	0	0	0	0	0	0	0	0	0	0	0	0	0	0	0	0	0	0	0	0	0	0	0	1216157	214706	193178	57615.3	57373.5	29414.6	25747.4	21165.4	32431.6	12461.8	3757.44	961.153	733.778	662.801	3629.82	411.763	3914.6	328.74	1648.36	7386.74	337.24	4058.84	1237.15	1262.12	3118.22	925.982	274.083	2784.55	3071.21	3712.39	2345.86	2204.46	876.987	833.397	2005.42	1462.25	804.281	2203.53	674.741	791.144	258.072	681.338	1200.57	43.9376	25.35	396.175	69.1115	348.755	594.849	87.7287	84.2066	286.487	281.408	0	55.6974	97.892	35.7697	0	181.674	36.0062	230.698	36.4089	143.462	0	51.5335	0	9.29985	0	0	0	0	177.894	0	27.0949	54.6353	0	0	0	101.316	8.833	0	147.823	0	63.6256	0	71.648	22.6609	0	0	0	0	0	0	37.5795	0	13.0182	0	15.6015	0	0	0	1.85056	246.083	111.088	578.673	42.7694	250.935	39.3553	21.9869	9.00968	52.1285	30.5698	213.718	1209.78	779.229	0	114.939	25.2203	0	15239.7	264.415	630.533	0	94.5316	52.5082	0	0	0	14.717	0	0	0	0	0	0	0	0	0	0	0	0	0	22.3825	0	0	13.7693	0	0	15.9619	0	0	0	0	0	0	0	0	0	0	0
top	DE1#3	vasc		DE1	3907.69	2921.87	0	0	0	0	0	0	0	0	0	0	0	0	0	0	0	0	0	0	0	0	0	0	0	0	0	0	0	0	0	0	0	0	0	0	0	0	0	0	0	0	0	0	0	0	0	0	0	0	0	0	0	0	0	0	0	0	0	0	0	0	0	0	0	0	0.832901	0	17.8345	0	0	0	0	0	0	261.028	0	0	0	0	0	0	0	0	0	0	0	0	0	0	0	0	0	0	0	0	0	0	0	0	0	0	0	0	0	40.3433	0	0	0	0	0	0	0	0	0	0	0	0	0	0	0	0	0	0	19.2508	0	0	0	0	0	0	0	0	0	0	0	0	0	0	0	0	0	0	0	0	0	0	0	0	0	0	0	0	0	0	0	0	0	0	0	0	0	0	0	0	0	0	0	0	0	0	0	0	0	0	0	0	0	0	0	0	0	0	0	0	0	0	0	0	0	0	0	0	0	44.2007	0	0	0	0	0	0	0	0	0	0	0	0	0	0	0	0	0	0	0	0	0	0	0	0	0	0	0	0	0	0	0	0	0	0	0	0	0	0	0	0	0	0	0	0	0	0	0	0	0	0	0	0	0	0	0	0	0	0	0	0	0	0	0	0	0	0	0	0	0	0	0	0	0	0	0	0	0	0	0	0	0	0	0	0	0	0	0	0	0	0	0	0	0	0	0	0	0	0	0	0	0	0	0	0	0	0	0	0	0	0	0	0	0	0	0	0	0	0	0	0	0	0	0	0	0	0	0	0	0	0	0	0	0	0	0	0	0	0	0	0	0	0	0	0	0	0	12009.2	11799.9	1459.05	1029.14	537.092	68.8653	40.9129	145.005	110.839	126.849	0	0	287.513	43.4642	0	0	125.651	0	46.2533	187.921	0	0	0	37.531	0	0	0	0	89.1348	0	0	0	2.81853	0	0	0	0	0	0	0	0	0	0	0	0	0	0	0	0	0	0	0	0	723.467	392.721	110.135	0	22.7642	0	0	0	0	0	0	0	0	0	0	0	0	0	0	0	0	0	0	0	0	0	0	91.715	55.4022	0	0	0	0	0	0	0	0	0	0	0	0	0	0	0	0	0	0	0	0	0	0	0	0	0	0	0	26789.6	23813	4836.87	3557.16	1711.79	1040.83	1286.22	934.698	99.5229	90.49	189.966	269.882	158.84	354.538	326.575	100.376	0	132.94	147.27	0	38.6413	37.4086	0	74.4168	0	0	0	0	0	0	0	0	0	0	0	16.0126	0	0	0	0	0	0	0	0	0	0	0	94.1516	32.0138	0	0	0	0	0	0	0	0	346.883	0	0	0	0	17105.6	17642.9	10035.5	7739.81	0	0	356.584	8.00783	5142.23	448.205	310.857	0	76.5598	68.9561	0	3117.62	0	0	0	0	0	0	0	0	0	0	0	0	0	0	0	0	0	0	0	0	0	0	0	0	0	0	0	0	0	0	0	0	0	1.18156e+06	201075	178800	55188.3	52826.7	24484.2	21065.3	18902.1	22671.5	9762.02	3064.37	1189.14	907.032	679.674	2637.31	516.913	1926.49	180.549	2466.19	6812.98	464.091	3253.85	1037.65	828.969	2038.42	1108.99	231.704	2862.11	1757.64	1322.06	1622.28	1687.9	674.251	519.288	1364.14	966.392	853.859	1401.54	772.172	308.474	336.443	330.311	412.081	0	0	106.92	30.3681	130.311	301.1	139.768	164.536	178.969	298.568	13.3165	57.3854	129.053	0	0	208.185	0	189.593	19.4662	30.6298	0	0	0	11.7917	0	0	0	0	40.8724	0	16.6459	15.5101	0	0	0	92.9332	7.65813	0	192.302	32.5692	118.263	0	62.2573	7.24577	0	0	0	0	0	0	15.797	0	0	0	0	0	0	0	0	94.048	147.751	620.453	81.2794	229.951	0	0	13.554	0	0	46.123	329.872	470.756	0	27.4837	0	0	15938.8	270.33	800.019	0	210.597	12.4487	0	0	0	28.9054	0	0	0	0	0	16.8847	0	0	0	0	0	0	0	0	0	0	0	0	0	0	0	0	0	0	0	0	0	0	0	0	0
top	DE2#1	vasc		DE2	6851.99	7153.46	0	0	17.9525	0	0	162.781	0	4.01497	19.7691	87.1985	0	0	0	0	0	0	0	0	101.98	0	0	0	0	0	0	0	0	0	29.3127	154.544	55.5295	0	65.5798	15.0124	45.5496	0	0	0	0	0	0	0	0	0	0	0	0	0	0	0	46.2521	0	0	0	0	0	0	13.2103	0	212.491	0	0	0	0	45.5275	317.031	213.965	0	61.7236	0	0	0	0	152.581	0	312.978	0	0	24.8434	0	0	0	20.7749	0	21.5156	21.5156	0	32.8183	0	0	16.3606	0	0	0	0	0	0	0	22.7871	88.7508	26.0425	64.0315	0	16.4225	0	0	56.4112	36.7598	0	0	42.5322	34.637	0	15.3008	0	0	0	16.2175	0	0	0	0	18.6042	0	0	0	0	0	0	0	0	0	0	0	0	0	0	0	0	0	37.3266	31.0407	0	10.8478	0	0	33.9744	0	0	0	0	0	0	0	0	0	0	0	0	0	0	0	0	0	0	0	0	0	0	0	0	0	0	69.9265	0	0	0	0	0	0	0	0	0	0	0	0	79.711	0	0	0	0	0	0	0	0	0	16.8285	0	0	0	0	0	0	0	0	12.9655	0	0	0	0	0	0	0	0	8.11824	0	0	0	0	0	0	0	0	0	0	0	0	0	0	0	0	0	0	0	0	0	0	0	0	0	0	0	0	0	0	0	0	0	0	0	0	0	0	0	0	0	0	0	0	0	0	0	0	0	0	7.02022	0	0	0	0	0	0	0	0	0	0	0	0	5.80172	0	0	0	0	0	0	0	0	0	0	0	0	0	0	0	0	0	0	0	0	0	0	0	0	0	0	0	0	0	0	0	0	0	27.2145	0	0	0	0	0	0	0	0	0	0	0	0	2.77295	0	0	0	0	0	0	0	0	0	0	0	0	0	36031.4	34219.7	10227.9	319.152	1353.19	729.59	216.569	1135.56	1123.23	1045.66	63.8925	228.849	693.294	948.532	188.597	239.29	494.547	67.0884	82.1181	682.348	454.423	399.867	181.089	665.764	259.348	0	489.994	27.3735	207.454	131.432	0.611594	151.445	97.0931	2.61862	65.314	137.48	17.7987	0	0	0	51.3238	81.2106	50.7727	28.1452	0	124.134	0	18.3429	0	8.60127	0	0	0	3856.19	2093.27	1164.83	408.593	220.718	37.9164	74.3385	0	0	0	27.7545	0	82.7712	9.92252	20.1503	0	0	13.2874	0	0	0	0	0	0	11.8209	0	0	2577.28	2578.98	474.51	28.3507	0	0	0	0	0	0	0	0	0	0	0	0	0	0	0	0	0	0	0	0	0	0	0	0	0	47329.1	44220.6	10748.2	6033.49	7203.02	5804.54	3753.36	1055.04	984.624	943.104	1109.25	1068.73	1472.16	1064.22	1154.01	838.81	0	496.882	277.133	19.4584	502.698	369.643	59.8495	227.767	87.2702	94.1145	158.22	71.8543	0	324.967	80.6599	0	40.7601	0	18.8928	129.472	22.5227	61.7344	0	91.3565	0	0	0	0	0	22.541	17.3684	272.966	232.104	97.0435	33.1565	274.584	0	0	0	0	0	1602.92	0	18.5351	0	16.2607	26935	28009.8	28759.1	24274	13.3519	6.37854	349.758	40.2082	2470.26	982.466	80.0824	0	238.037	330.311	0	7943.66	0	0	99.2894	28.5948	0	0	0	0	0	0	0	0	0	0	0	123.892	0	6.72893	0	0	0	0	22.5919	0	0	0	0	0	0	0	0	0	10.5458	1.29834e+06	277261	254325	107108	103630	40111.4	53810.4	31954.1	11294	31106.1	9097.08	6945.26	6081.55	5463.31	10695.5	5105.86	11213.6	4048.43	1756.4	12033.4	2244.56	10214.2	2788.14	2623.98	7478.25	3587.55	1725.19	8786.36	4695.6	4573.13	4684.51	4630.49	4783.81	4463.73	5793.87	3052.96	1563.21	2825.44	1479.95	2006.69	2418.73	1407.68	2181.74	703.951	564.37	2399.48	444.012	1594.68	1655.38	1044.76	1249.03	526.199	1202	96.1781	154.553	830.686	570.78	50.2179	965.186	123.95	711.016	601.396	462.435	58.5595	878.66	19.9353	176.336	0	0	0	30.2133	391.829	27.0178	17.4477	315.694	170.768	0	0	462.043	22.8791	0	542.607	233.06	110.08	212.772	119.041	54.3779	27.0894	16.1862	3.32406	0	0	0	43.4681	0	70.4364	0	28.7862	0	2.06978	0	54.4854	1917.33	1545.07	3618	994.948	739.139	407.307	487.362	56.1082	215.224	126.214	644.824	7569.12	2511.7	520.909	36.7726	250.481	18.4726	9555.22	842.378	400.522	80.7818	0	135.128	46.5151	11.4002	148.509	98.3104	101.599	120.582	38.3481	189.677	169.838	29.7838	34.2146	19.2351	14.8864	26.7144	0	0	0	48.4646	10.5825	0	0	0	0	80.295	9.23865	0	0	0.793072	0	0	0	0	256.912	171.099	0
top	DE2#2	vasc		DE2	9139	10067.6	127.045	9.64781	0	0	0	125.614	0	110.749	0	226.368	0	0	0	4.129	0	0	19.1593	0	0	0	0	0	0	0	0	0	0	0	17.4492	137.26	136.553	23.3688	58.7533	24.63	40.8081	11.2008	0	0	0	0	0	0	0	0	0	0	0	0	0	0	0	0	0	0	0	0	0	50.0196	0	261.619	0	0	7.56994	0	31.0531	833.108	116.658	0	102.196	0	0	0	0	0	0	136.718	0	0	44.0942	62.3408	15.0212	0	0	0	0	0	0	0	0	0	54.7447	10.5459	0	0	0	0	0	0	36.6407	50.1261	99.2681	66.83	0	16.0951	0	0	0	0	0	0	84.3265	13.4781	0	0	0	0	0	77.7355	0	0	14.7234	0	12.3865	0	0	18.5529	0	0	0	0	0	0	0	9.95629	0	0	0	0	0	0	0	0	6.32202	0	0	0	0	0	0	0	0	0	0	0	0	0	0	0	0	0	0	0	0	0	0	0	0	0	0	0	0	0	0	0	0	0	0	0	0	0	0	0	0	0	0	0	23.6505	0	0	0	0	0	0	0	0	0	0	0	0	0	0	0	0	0	0	10.4887	0	0	0	0	38.0312	0	0	0	0	0	0	0	0	0	0	0	0	0	0	0	0	0	0	0	0	0	0	0	0	0	0	0	0	0	0	0	0	0	0	0	0	0	0	0	0	0	14.4001	0	0	0	16.7789	0	0	0	0	0	0	0	0	0	0	0	0	0	0	0	0	0	0	0	0	0	0	0	0	0	0	0	0	0	0	0	0	0	0	0	0	0	0	0	0	0	0	0	0	0	0	0	0	0	0	0	0	0	0	0	0	0	0	0	0	0	0	15.1151	0	0	0	0	0	0	0	0	0	0	0	0	0	0	0	0	0	0	0	38025.9	34240.4	6016.28	205.428	1368.23	395.236	525.117	770.4	466.597	539.579	332.783	57.7036	481.924	640.554	188.105	144.027	660.97	0	36.5984	317.406	594.012	454.157	192.067	860.508	489.705	0	212.33	0	462.986	419.31	224.81	557.032	13.5063	0	19.2809	108.12	27.946	42.385	82.2219	31.585	37.3915	21.2743	0	0	0	243.53	0	36.4003	30.5457	0	0	26.1357	0	3393.03	1891.97	1759.24	666.376	210.017	0	49.247	0	0	27.1801	26.5883	0	13.8315	33.202	0	0	0	12.933	0	0	0	0	9.64634	0	0	0	0	4394.4	3933.49	788.314	112.361	0	0	0	0	0	0	0	0	0	0	0	0	0	0	0	0	0	0	0	0	0	0	0	0	0	43409.3	41978	6702.7	7933.64	4042.73	3624.68	5199.18	613.027	517.214	505.934	1645.94	284.965	2477.54	305.366	1505.65	1840.94	0	496.509	47.2206	34.9915	426.609	241.918	0	415.306	0	182.649	387.949	159.215	89.1373	21.5115	269.474	0	45.1656	0	0	0	0	0	0	60.2554	0	0	0	0	0	23.8592	0	595.476	144.021	55.1356	0	79.6086	0	0	0	0	0	821.335	20.7404	0	104.533	0	29436.6	31018.9	18545.2	15783.3	0	0	359.102	96.6247	1416.26	4212.49	220.093	0	320.219	275.496	0	7392.39	0	0	0	0	0	0	38.1792	0	0	0	0	0	0	0	0	0	0	0	0	0	0	0	44.3665	0	0	0	0	0	0	0	0	0	14.0784	1262361	381516	348305	161439	156465	42784.7	43811.7	42426.9	6880.94	24859.3	8565.62	5809.69	4758.59	4509.09	6689.79	4736.84	3743.85	4259.83	443.016	16763.4	1692.81	12812.1	2451.08	2541.88	3951.09	2602.17	1730.64	8071.65	3544.51	1285.92	3091.56	5487.34	5546.98	5625.43	4562.7	4285.46	2951.24	2106.63	2478.93	2702.57	5948.67	181.584	474.323	792.812	577.239	667.584	966.765	2038.78	984.73	565.912	1992.78	145.669	3507.43	84.8001	171.743	1192.61	799.262	48.9033	1645.4	40.5857	1312.16	184.187	195.145	454.671	1442.76	0	143.877	117.813	0	0	34.8236	577.156	129.466	0	674.662	243.122	81.8956	0	347.363	16.402	0	1426.03	350.459	99.2384	172.523	297.616	70.505	5.50497	0	20.3257	0	8.03656	17.4993	77.7083	0	141.69	0	9.5026	0	0	0	85.9288	1450.49	1170.35	2774.78	2196.76	1565.92	146.903	524.401	185.034	441.54	258.933	846.116	9357.24	1434.48	631.127	0	203.133	25.3492	6480.69	2697.82	519.325	108.651	341.2	236.102	39.0315	0	243.339	210.856	0	0	0	362.931	324.972	8.63346	0	0	0	0	0	0	12.6118	68.7225	0	0	0	0	0	10.3537	0	0	15.034	0	0	0	0	0	1301.89	657.578	72.644
top	DE3#1	vasc		DE3	5406.19	3872.67	0	0	0	0	0	74.7356	0	0	63.0101	0	0	0	0	0	0	0	0	0	0	0	0	0	0	0	0	0	0	0	0	0	26.004	0	0	0	0	0	0	0	0	0	0	0	0	0	0	0	0	0	0	45.6714	19.1174	0	0	0	0	0	0	0	0	150.069	0	0	22.0434	0	0	98.5131	0	0	17.6852	0	102.083	0	0	0	0	0	0	0	0	0	0	0	0	0	0	0	0	0	0	0	0	0	0	0	0	0	0	0	0	0	0	0	0	0	0	0	0	29.5959	0	0	0	0	0	0	0	0	0	0	0	0	0	0	0	0	0	0	0	0	0	0	89.7511	0	0	0	0	0	0	0	0	0	0	0	0	0	0	0	0	0	0	0	0	0	0	0	0	0	0	0	0	0	0	0	0	0	0	0	0	0	0	0	0	0	9.02066	48.9262	0	0	0	0	0	0	0	0	0	0	0	0	0	0	0	0	0	0	0	0	0	0	0	0	0	0	0	0	0	0	0	0	0	0	0	0	0	0	0	0	0	0	0	0	0	0	0	0	0	0	0	0	0	12.5903	0	0	0	0	0	0	0	0	0	0	0	0	0	0	0	0	0	0	0	0	0	0	0	0	0	0	0	0	0	0	0	0	0	0	0	0	0	0	0	0	0	0	0	0	0	0	0	0	0	0	0	0	0	0	0	0	0	0	0	0	0	0	0	0	0	0	0	0	0	0	0	0	0	0	0	0	0	0	0	0	0	0	0	0	0	0	0	0	0	0	0	0	0	0	0	0	0	0	0	0	0	0	0	0	0	0	0	0	0	0	0	27332.5	24993.2	14093.6	45.1008	3223.8	914.107	7.22504	1590.83	1862.5	1275.16	1330	63.0286	1823.43	842.663	0	21.7126	1581.74	277.62	974.235	1976.88	551.437	358.446	52.1643	572.435	375.6	87.3121	196.132	112.404	67.3914	76.8027	0	37.7899	101.842	57.0644	0	321.204	0	0	0	0	0	91.6174	0	0	0	270.871	0	0	0	5.04316	0	0	0	7856.19	4287.89	491.57	103.268	46.0599	0	0	0	0	0	18.2425	0	0	0	0	0	0	42.9202	0	0	0	0	0	0	0	0	0	488.346	410.908	0	17.2174	0	0	0	0	0	0	0	0	0	0	0	0	0	0	0	0	0	0	0	0	0	0	0	0	0	65643.2	62905.5	12057.9	5395.11	6956.41	3673.57	2675.64	771.311	2077.75	1946.59	1029.02	2436.52	1232.55	2552.5	927.682	475.328	0	383.3	1624.39	0	54.0761	371.061	0	103.252	120.142	43.2589	3.39293	124.843	0	279.081	25.8954	0	19.5992	0	0	63.5881	23.441	26.5461	0	0	0	0	0	0	0	0	0	251.003	95.2626	30.2645	0	137.93	0	0	0	0	0	1364.27	0	0	0	34.5599	28351.2	30688.5	12949	10116	0	0	218.625	0	2032.71	941.211	252.426	0	0	339.364	0	12201.4	0	0	0	0	23.5775	0	0	0	0	0	0	0	0	0	0	0	0	0	0	0	0	0	0	0	0	0	0	0	0	0	0	0	0	1.15688e+06	212018	192317	74108.1	70563.2	57892.2	48740.7	23348.3	23552.2	23729.7	11557.9	6099.49	5112.43	3976.19	17852	6780.54	8600.52	1554.76	13347	6390.27	2249.72	5811.28	3378.68	3519.95	8202.52	5679.49	1733.27	7948.69	5055.61	9551.54	4321.31	3504.28	3649.08	3417.65	3766.44	2194.43	1207.24	3529.61	1153.29	2017.39	789.042	3692.32	4332.91	1117.64	81.8005	1321.3	736.865	1369.39	1628.32	707.774	1518.44	2364.92	681.547	0	400.627	1515.3	314.261	0	1090.88	171.512	605.897	987.362	997.392	238.834	1935.08	0	27.2545	24.5049	0	0	447.635	118.426	260.91	0	24.6093	204.781	127.097	0	700.479	0	0	287.749	677.874	230.684	44.2108	48.0715	9.65875	41.1948	0	111.073	0	0	52.8094	100.781	0	26.193	66.4495	93.5998	0	0	0	180.303	2013.66	1743.52	6985.15	473.636	207.647	971.774	174.531	112.752	417.23	244.677	226.958	12021.1	1786.54	16.766	271.878	111.083	121.951	7256.28	324.669	775.944	0	67.2908	115.801	0	0	117.642	99.8813	302.084	259.766	119.843	133.248	119.311	0	63.8346	0	0	0	0	0	0	0	0	0	127.631	0	0	0	0	0	19.2623	0	0	0	0	0	0	183.117	0
top	DE3#2	vasc		DE3	3070.77	2464.13	0	0	0	0	0	22.7621	0	0	0	0	0	0	0	0	0	0	0	0	0	0	0	0	0	0	0	0	0	0	0	0	0	0	0	0	0	0	0	0	0	0	0	0	0	0	0	0	0	0	0	0	0	0	0	0	0	0	0	0	0	0	0	0	0	0	0	0	0	0	34.418	0	0	0	0	0	0	27.0977	0	0	0	0	0	0	0	0	0	0	0	0	0	0	0	0	0	0	0	0	0	0	0	0	0	0	0	0	0	0	0	0	37.8718	0	0	0	0	0	0	0	0	0	0	0	0	0	40.9159	0	0	0	0	0	0	0	0	0	0	0	0	0	0	0	0	0	0	0	0	0	0	0	0	0	0	0	0	0	0	0	0	0	0	0	39.8718	0	0	0	0	0	0	0	0	0	0	0	0	0	0	0	0	0	0	0	0	0	0	0	0	0	0	0	0	0	0	0	0	0	0	0	0	0	0	0	0	0	0	0	0	0	0	0	0	0	0	0	0	0	0	0	0	0	0	0	0	0	0	0	0	0	0	0	0	0	0	0	0	0	0	0	0	0	0	0	0	0	0	0	0	0	0	0	0	0	0	0	0	0	0	0	0	0	0	0	0	0	0	0	0	0	0	0	0	0	0	0	0	0	0	0	0	0	0	0	0	0	0	0	0	0	0	0	0	0	0	0	0	0	0	0	0	0	0	0	0	0	0	0	0	0	0	0	0	0	0	0	0	0	0	0	0	0	0	0	0	0	0	0	0	0	0	0	0	0	0	0	0	0	0	0	0	0	0	0	0	29832.6	27363.3	8580.96	28.5101	1362.95	242.436	0	1015.25	594.346	872.084	0	0	313.713	455.854	0	0	144.99	0	11.0203	433.395	0	64.6521	0	75.0532	0	0	398.896	0	0	0	2.30505	18.8667	50.0035	2.54504	8.10114	0	0	0	34.7751	0	0	40.1364	0	0	0	0	0	0	0	4.04327	0	0	0	3236.6	1756.93	126.256	0	113.242	0	0	0	0	0	0	0	0	0	0	0	0	0	0	0	0	0	0	0	0	0	0	0	0	0	0	0	0	0	0	0	0	0	0	0	0	0	0	0	0	0	0	0	0	0	0	0	0	0	0	0	49348.3	45415.8	11323.6	3255.1	5009.27	2466.41	874.35	388.861	375.398	341.326	197.498	1499.67	340.745	1571.05	331.216	102.835	0	146.995	629.659	0	37.7887	98.8601	0	105.118	0	0	0	0	0	246.825	0	0	0	0	0	0	0	0	0	0	0	0	0	0	0	0	0	56.4699	0	0	0	93.3527	0	0	0	0	0	1147.68	0	0	0	0	19012.9	19973.5	12059	10141.3	0	0	89.544	0	2270.7	115.827	64.2354	0	38.8099	166.03	0	5576.13	0	0	0	0	114.059	0	0	0	0	0	0	0	0	0	0	0	0	0	0	0	0	0	0	0	0	0	0	0	0	0	0	0	0	1152426	178288	160947	54434.3	54524.8	37510.4	42036.2	15460.9	20259.3	19601.5	4353.61	2321.91	2300.82	2013.03	10121.7	1410.83	10030.7	1226.66	10735.7	5112.02	1134.82	4129.45	1398.88	1041.69	6120.26	4161.55	580.443	6302.12	4643.05	6116	3518.91	1633.71	1018.95	1042.72	3314.63	1342.34	563.389	1326.32	532.384	585.089	290.426	779.077	2539.57	38.8826	126.629	1543.22	60.6239	226.223	1021.56	622.134	205.969	459.831	203.854	69.2615	0	64.765	180.999	0	362.149	0	137.789	145.838	0	0	128.243	0	36.0575	0	0	0	473.498	36.226	0	0	36.269	34.0696	0	0	198.142	0	0	34.4378	43.2843	6.81194	86.4233	42.5657	0	63.1514	0	0	0	0	0	0	0	0	39.2487	0	0	0	0	0	622.571	407.015	2855.69	112.566	139.372	132.434	0	29.4882	0	0	0	1995.49	3046.96	0	0	50.4788	0	10725.4	220.62	59.3961	0	35.7786	36.0959	0	0	0	45.9679	5.11886	0	0	0	0	0	0	0	0	0	0	0	0	0	12.594	0	0	0	0	0	0	0	40.2389	0	0	0	0	0	0	0	0
top	DE3#3	vasc		DE3	7001.44	4537.88	0	0	0	0	0	17.9996	0	0	0	0	0	0	0	0	0	0	0	0	0	0	0	0	0	0	0	0	0	16.0878	0	0	0	0	0	0	0	12.6916	0	0	0	0	0	0	0	0	0	0	0	0	0	10.8983	0	0	0	0	0	0	0	0	0	34.5699	0	0	0	0	0	32.1988	17.0085	0	48.8079	0	0	0	0	0	0	0	0	0	0	0	0	0	0	0	0	0	0	27.9981	0	0	0	0	0	0	0	0	0	0	0	0	0	29.4068	0	0	0	0	0	0	0	0	0	0	0	0	0	0	0	49.583	0	0	0	72.6945	37.6799	0	0	0	0	0	0	0	0	0	0	0	0	0	0	0	0	0	0	0	0	0	0	0	0	0	0	0	0	0	0	0	0	0	0	0	64.1074	0	0	0	9.60583	0	0	0	0	0	0	0	0	0	0	0	0	0	0	0	0	0	0	0	0	0	0	0	0	0	42.1063	0	0	0	0	0	0	0	0	0	0	0	0	0	0	0	0	0	0	0	0	0	0	0	0	0	0	0	0	0	0	0	0	0	0	0	0	0	0	0	0	0	0	0	0	0	0	0	0	0	0	0	0	0	0	0	0	0	0	0	0	0	0	0	0	0	0	0	0	0	0	0	0	0	0	0	0	0	0	0	0	0	0	0	0	0	0	0	0	0	0	0	0	0	0	0	0	0	0	0	0	0	0	0	0	0	0	0	0	0	0	0	0	0	0	0	0	0	0	0	0	0	0	0	0	0	0	0	0	0	0	0	0	0	0	0	0	0	0	0	0	0	0	0	0	0	0	0	0	0	0	24707.8	23250	9280.01	87.4388	2094.44	154.004	132.938	955.513	524.749	541.814	105.126	0	449.363	349.729	0	0	522.29	0	17.0123	505.32	48.5564	107.655	28.991	115.355	0	0	160.234	0	30.7119	0	0	21.3295	0	3.00879	0	64.0488	0	0	0	0	0	46.8596	0	0	0	0	0	0	0	1.39954	0	0	0	4849.67	2693.05	243.698	16.5	74.3342	0	0	0	0	0	27.5793	0	0	0	0	0	0	0	0	0	0	0	0	0	0	0	0	0	158.04	0	0	0	0	0	0	0	0	0	0	0	0	0	0	0	50.3184	42.715	0	0	0	0	0	0	0	0	0	0	44273.3	43128.4	12389.1	5845.96	5385.92	3194.33	3343.55	0	974.955	944.934	488.191	1871.27	1405.85	2233.12	578.931	225.052	0	215.603	261.87	0	50.0674	280.185	0	48.8937	0	0	0	34.9397	0	183.981	0	0	0	0	0	14.9637	0	10.0508	0	0	0	0	0	0	0	0	0	70.5227	20.4197	0	0	111.002	0	0	0	0	0	1361.69	0	0	0	13.0456	23400.2	25043.7	14397.1	11736.7	0	0	51.1017	0	431.854	363.091	211.511	0	0	210.71	0	7370.52	0	0	0	0	16.0901	0	0	0	0	0	0	0	0	0	0	0	0	0	0	0	0	0	10.3755	0	0	0	0	0	0	0	0	0	0	1.20351e+06	172079	155096	94180.8	91242.6	40730	45611.4	26780.9	16941.3	22973.5	6016.26	1832.05	1263.6	1239.27	11602.6	2021.77	10824.8	661.031	13133.6	5031.07	271.64	6697.74	1219.6	1314.7	8545.28	6006.89	450.327	7604.37	5495.41	8561.52	4410.01	3907.41	1633.33	1580.09	3786.72	2679.86	670.496	2735.28	530.597	1369.65	1040.85	808.579	3827.53	212.281	37.1385	1678.18	44.9833	431.049	1818.24	207.774	861.262	472.369	266.918	38.1128	0	215.251	43.2514	0	488.456	136.401	551.073	175.886	311.505	54.4073	252.403	0	0	0	0	0	686.039	199.523	0	0	134.96	33.1001	0	0	338.042	0	0	29.7134	120.446	102.39	0	0	10.7473	0	20.5087	0	0	0	15.9792	92.4892	0	0	25.2006	0	0	0	0	24.1118	1024.74	643.029	4499.05	290.906	179.536	311.134	14.8474	138.398	0	0	160.498	4081	2756.3	93.9697	74.626	112.328	14.8201	5406.93	432.87	78.7643	0	62.8365	79.1514	0	0	0	0	0	19.2111	13.3914	0	0	0	0	0	0	0	0	0	0	84.2616	0	0	0	0	0	18.5718	0	0	15.0057	0	0	0	0	0	0	0	0
top	DE4#1	vasc		DE4	8667.67	6466.76	0	0	65.8242	39.7792	0	41.2594	0	0	0	0	0	0	137.206	0	37.5374	0	0	0	0	0	0	0	0	0	0	0	0	0	0	198.132	55.5859	43.7454	74.6646	55.819	51.8597	0	0	0	0	0	0	0	0	0	0	0	0	0	0	122.401	24.771	0	0	127.107	447.733	0	45.4315	205.1	0	109.034	0	0	28.8972	0	49.7833	173.738	0	0	642.5	0	0	0	0	0	0	49.4368	0	0	93.9856	0	0	0	0	0	0	0	0	0	0	0	0	0	0	0	0	0	0	0	0	20.9197	29.3622	56.1581	0	0	0	0	0	39.847	0	0	0	0	0	0	0	0	0	72.9801	0	0	0	0	0	0	0	0	0	0	0	0	0	0	0	0	0	0	46.1221	0	0	0	0	0	0	0	0	0	0	0	0	0	0	0	0	0	0	0	0	0	0	0	0	0	0	0	0	0	0	0	0	0	0	0	0	146.452	0	0	0	0	0	0	0	0	0	0	0	0	0	0	0	0	0	0	0	0	0	0	0	0	0	0	0	0	0	0	0	43.9626	0	0	0	0	0	0	0	0	47.0078	0	0	0	0	0	0	0	0	0	0	0	0	0	0	0	0	0	0	0	0	0	0	0	0	0	0	0	0	0	0	0	0	0	0	0	0	0	0	0	0	0	0	0	0	0	0	0	0	0	0	0	0	0	0	0	0	0	0	0	0	0	0	0	0	0	0	0	0	0	0	0	0	0	0	0	0	0	0	0	0	0	0	0	0	0	0	0	0	0	0	0	0	0	0	0	0	0	0	0	0	0	0	0	0	0	0	0	0	0	0	179.199	0	0	0	0	0	0	0	0	49.7556	0	0	0	0	34009.1	33836	10261.5	427.169	3389.19	152.892	114.073	1579.92	1156.36	849.53	68.6033	0	2029.38	1403.88	558.905	0	1924.37	0	229.627	1120.77	156.322	257.611	138.724	298.665	161.87	0	251.997	0	80.1594	221.597	50.8898	58.7752	119.908	0	0	275.941	39.5165	0	0	0	0	16.6802	23.2514	0	0	69.2392	0	0	0	0	0	0	0	5143.17	2791.88	816.778	118.657	129.592	0	0	0	0	0	101.898	0	75.3015	0	0	0	0	0	0	0	0	0	0	0	0	0	0	11434.4	11995	104.199	1562.29	0	0	0	0	0	0	0	0	0	0	0	0	0	0	0	0	0	0	0	0	0	0	0	0	0	51919.1	50471.3	6826.37	7706.24	5921.42	4276.68	5477	795.331	2188.43	2121.39	1860.19	493.103	975.351	558.532	1466.33	1512.6	0	865.45	4223.06	0	362.333	155.139	0	499.789	0	467.01	94.6175	175.159	0	51.5627	0	0	69.7579	0	94.6449	66.2679	0	0	0	35.945	0	0	0	0	0	70.5176	0	1096.36	171.266	174.486	40.4288	0	0	0	0	0	0	2229.89	0	0	0	0	28176.1	28827.9	9528.88	8607.18	0	0	164.5	0	4051.6	2764.32	516.803	0	289.228	269.318	0	9839.26	0	0	44.6147	0	0	0	0	0	0	0	0	0	0	0	0	48.7224	0	0	0	0	0	0	19.814	0	0	0	0	0	0	0	0	0	0	1.37348e+06	130530	122966	113414	106878	53904	19203.9	37233.2	19980.7	9843.48	6360.86	1353.46	1019.34	1177.43	14788.5	4380.8	4701.3	738.855	6829.51	5637.37	458.22	7598.96	1876.08	1601.41	2496.84	2491.79	357.227	2955.69	4587.36	2391.29	3819.28	4130.52	4368.17	3602.41	1426.36	3465.67	461.713	3783.49	389.029	2303.62	1298.33	4895.47	980.751	341.22	28.2588	347.301	27.1234	861.487	544.052	442.772	528.9	1492.56	758.937	0	71.2362	243.237	996.237	57.5325	75.3208	0	1155.23	916.045	1189.22	0	175.714	0	0	0	0	0	161.706	773.945	0	0	205.234	49.3179	0	0	49.0892	0	0	0	143.923	201.402	261.565	105.445	23.5906	0	0	0	0	0	0	40.7959	0	258.101	0	109.333	0	0	0	95.7614	2035.48	2104.79	5089.49	1067.55	1096.8	499.534	325.29	0	89.0155	52.2015	456.284	4835.44	2990.77	166.989	102.879	163.913	0	13760.5	1102.91	664.606	0	96.5961	60.3615	0	0	63.3777	0	37.4378	51.4378	43.9162	43.5708	39.0138	0	0	0	0	0	0	0	44.694	46.207	0	0	0	0	0	95.5637	0	0	0	0	0	0	0	0	138.148	766.621	26.6007
