## Supplemental Data 2 for "Endophytes induce systemic spatial reprogramming of metabolism in poplar roots under drought" (part 2 of 2)

### Sheet: MALDI_T_fixed (continued)
top	DE4#2	vasc		DE4	6530.5	6710.29	85.1736	10.6677	442.331	23.0245	0	91.4331	0	15.9914	44.6523	66.4244	0	0	101.717	0	0	0	0	0	0	0	0	6.46096	0	0	0	0	0	14.6968	10.0089	7.67377	97.8474	14.7071	55.8797	88.1808	38.8123	23.5945	0	0	0	0	0	0	0	15.2398	0	0	0	0	0	7.11335	0	0	0	38.3571	0	0	0	159.119	0	36.1002	0	0	14.2438	0	55.7196	203.764	75.9815	0	181.318	0	0	105.544	0	0	0	29.9373	0	36.9744	0	0	0	0	0	0	0	0	0	0	0	0	0	0	0	0	0	0	0	0	13.7277	21.1424	39.2109	139.243	0	0	0	0	0	0	0	0	29.7565	0	0	33.9453	0	0	0	67.0305	0	0	0	0	0	0	0	0	0	0	0	0	0	0	0	0	0	0	0	0	0	0	0	0	0	0	0	0	0	0	0	0	0	0	0	0	0	0	0	0	0	0	0	0	0	0	0	0	0	0	0	0	51.128	0	0	16.4252	0	0	0	0	0	0	0	0	0	0	0	0	0.309132	0	0	0	0	0	0	0	0	0	0	0	0	0	0	0	0	0	0	0	0	0	0	0	0	0	0	0	0	0	0	0	0	0	0	0	0	0	0	0	0	0	0	0	0	0	0	0	0	0	0	0	0	0	0	0	0	0	0	0	0	0	0	0	0	0	0	0	41.2692	0	7.60828	0	0	0	0	0	0	0	0	0	0	0	0	0	0	0	0	0	0	0	0	13.9412	0	0	0	0	0	0	0	0	0	0	0	0	0	0	0	0	0	0	0	0	0	0	0	0	58.0884	0	0	0	0	0	0	0	0	0	0	0	0	0	0	0	0	0	0	0	0	0	0	0	0	0	4.59376	0	0	0	0	0	0	0	0	0	0	39161.1	36373.7	5278.93	8118.83	1274.77	66.0847	215.792	677.554	485.585	684.366	6.58159	0	589.147	1116.69	1897.32	0	321.044	0	0	364.827	331.434	202.172	38.8086	702.297	269.832	141.814	266.946	0	195.779	495.617	83.9892	65.5376	68.3499	0	36.248	45.8533	44.0236	92.0185	52.7529	0	0	58.8643	12.9599	0	0	128.19	0	8.7613	14.2001	0	0	0	0	1508.88	819.071	713.471	207.2	178.623	0	0	0	0	10.5461	62.3048	0	66.0605	0	0	0	46.7161	0	0	0	28.5418	0	0	0	0	0	0	5557.64	5223.48	308.135	158.353	0	0	0	0	0	8.95605	0	0	9.4137	0	4.04467	0	0	0	0	0	0	0	0	0	0	0	0	0	0	36358.3	35737	7363.97	6184.87	3628.36	3017.49	4171.5	3314.6	1324.06	1215.48	935.413	720.683	819.143	649.434	895.05	800.687	0	841.536	610.203	22.5868	243.988	87.9061	0	324.268	0	328.53	775.844	22.9653	0	19.1233	67.209	0	22.5697	0	0	59.2348	0	14.5028	0	0	0	0	0	0	0	19.3926	0	458.669	204.437	57.8107	36.506	22.517	0	0	0	0	0	1576.01	0	0	0	0	19635.9	21071.1	14280.2	11759.4	0	0	1240.69	0	8064.75	1866.98	565.471	0	442.218	263.373	0	5698.6	0	0	24.1437	0	0	0	0	0	0	0	0	0	0	0	0	0	0	0	0	0	0	0	49.1283	0	0	0	0	0	0	0	0	0	0	1.38883e+06	233626	211206	111319	105006	38593	28742.7	28378.8	30486	14511.4	4223.36	1976.3	1759.4	1463.72	5121.31	3781.47	8132.31	1520.61	2122.51	11573.7	681.651	8408.18	1317.23	1361.67	3269.24	2044.37	660.008	4616.88	3922.99	2999.5	3716.09	3331.92	5655.56	5111.86	2335.49	3304.3	398.392	3326.9	423.056	1705.61	1707.81	1634.51	1151.36	614.434	234.545	1111.38	79.2041	666.725	716.283	275.296	257.192	392.869	1357.18	41.232	22.9006	184.367	898.986	26.4238	335.991	30.5693	690.787	163.529	303.758	57.8484	25.1199	24.8104	25.8132	128.095	0	40.8961	11.8006	460.203	0	0	336.639	0	0	0	176.843	0	0	187.645	0	139.595	106.141	192.919	0	21.748	0	0	0	0	0	0	0	37.1943	0	0	0	0	0	22.5865	1156.95	1036.19	1219.88	748.004	695.708	60.3754	248.785	52.4342	29.6874	17.4096	534.086	2446.35	1505.02	164.614	113.412	200.519	0	17554.5	1214.92	1532.35	29.8402	104.038	208.369	15.8381	0	0	0	0	0	0	0	0	29.945	0	0	0	0	0	0	14.0794	0	0	0	1.52866	0	0	0	6.78901	0	0	0	0	0	0	0	587.341	444.868	65.4019
top	DE4#3	vasc		DE4	8177.98	6224.65	24.7385	0	33.6489	0	0	163.944	0	0	0	25.5702	0	0	25.0258	0	0	0	0	0	0	0	28.4279	0	0	0	0	0	0	0	0	49.0744	86.122	0	0	74.8616	0	0	0	0	0	0	0	0	0	0	0	0	0	0	0	15.5811	15.5064	0	0	16.4043	13.5712	0	35.6115	0	0	22.5811	0	0	0	0	0	394.513	40.6508	0	113.076	0	0	22.1362	0	0	0	20.5926	0	0	18.7654	0	0	0	0	0	0	0	0	0	0	0	0	0	0	0	0	0	0	0	50.2684	19.6309	9.88628	74.2661	0	0	0	0	0	0	0	0	0	0	0	0	0	0	0	26.1233	0	0	0	0	35.4637	0	0	0	0	0	0	0	0	0	0	0	0	0	46.1246	0	0	0	0	0	0	0	0	0	0	0	20.5573	0	0	0	0	0	0	0	0	0	0	0	0	0	0	0	0	0	0	0	0	0	0	0	0	28.8945	0	0	0	0	0	0	0	0	0	0	0	0	58.7555	0	0	0	0	0	0	0	0	0	0	0	0	0	0	0	0	0	0	22.0094	0	0	0	0	0	0	0	0	0	0	0	0	0	0	0	0	0	0	0	0	0	0	0	0	0	0	0	0	0	0	0	0	0	0	0	0	0	0	0	0	0	0	0	0	0	0	0	0	0	0	0	0	0	0	0	0	0	0	0	0	0	0	0	0	0	0	0	0	0	0	0	0	0	0	0	0	0	0	0	0	0	0	0	0	0	0	0	0	0	0	0	0	0	0	0	0	0	0	0	0	0	0	0	0	0	0	0	0	0	0	0	0	0	0	0	0	0	0	0	0	0	0	0	0	0	0	0	0	0	0	0	0	0	37392.3	34450.9	11812.5	1419.64	2515.47	224.677	232.101	1537.92	1394.41	1381.92	146.421	41.3278	1073.6	1615.47	140.34	77.2426	923.815	44.0616	121.445	643.573	343.584	246.619	134.997	335.618	424.405	230.077	535.756	12.5238	27.0548	81.4279	88.0898	68.9718	138.64	7.29241	103.31	54.5395	21.6774	90.8268	0	0	0	58.431	70.8452	0	0	162.509	0	51.7607	22.6013	7.62471	0	0	0	3981.84	2161.47	1092.03	454.895	177.883	0	0	0	21.8471	15.479	33.3928	0	49.9221	0	0	0	0	0	0	0	0	0	0	0	0	0	0	5633.37	5081.12	20.6202	165.768	0	0	0	0	0	0	0	0	0	0	0	0	0	0	0	0	0	0	0	0	0	0	0	0	0	48282.2	44864.8	7460.11	6464.74	6577.38	5175.65	4378.91	4933.64	1918.58	1839.18	2061.51	1231.26	2078.03	923.267	1928.64	955.841	0	706.578	3212.09	0	309.08	251.693	0	292.156	23.6919	287.951	53.3987	85.5844	0	0	79.2389	0	119.083	0	19.5537	44.8204	0	21.0598	0	0	0	0	0	0	0	0	0	759.033	159.229	52.3985	0	25.2623	0	0	17.2738	0	0	2469.22	0	0	0	0	25993.9	27586.2	17238.8	14393.9	0	0	315.539	0	14600.8	1850.38	431.923	0	137.058	254.722	0	8469.46	0	0	0	0	36.2905	0	0	0	0	0	0	0	0	0	0	0	0	0	0	0	0	0	26.2029	0	0	0	0	0	0	0	0	0	0	1.35405e+06	190710	172586	119650	113781	39666.4	20911.3	37211.1	25137.1	12313.2	8150.67	2886.82	3174.07	2262.89	13067	5322.71	8852.61	2213.86	10695.7	7465.93	957.992	7769.77	2201.52	2227.39	4290.26	3002.95	967.707	3212.14	4037.7	3696.34	3410.3	3543.52	3544.6	3226.43	1556.98	3419.02	459.069	3901.94	364.172	3244.38	1507.07	5563.32	1691.95	740.872	336.288	1798.25	89.6712	1451.38	877.163	661.012	1354.5	1188.26	1555.25	32.2399	181.081	344.277	1216.67	147.739	460.396	60.9014	888.893	543.887	460.092	0	922.967	32.3654	32.0567	0	0	25.7306	414.829	550.914	62.7623	0	388.794	6.70121	38.0556	0	116.317	18.1727	0	115.919	207.403	67.4719	225.26	78.4333	0	53.002	18.8951	0	0	0	0	0	0	0	83.6777	39.8676	0	0	0	34.85	1939.3	1725.62	3833.27	1001.2	997.105	397.329	614.813	14.1967	76.9275	45.1127	520.927	4951.4	2975.77	90.1147	220.429	474.011	43.4978	15347.3	579.739	518.131	0	93.0706	220.328	0	0	0	23.2528	35.0934	62.3708	46.1385	51.2406	45.8814	0	24.3821	0	0	0	0	0	35.4354	31.0539	0	0	25.5693	0	0	23.7851	0	0	31.4489	0	0	0	0	0	95.4922	768.175	182.079
top	DE2#3	vasc		DE2	8093.22	9777.6	183.421	34.5841	11.2048	0	0	226.322	0	20.9143	34.22	592.471	0	0	0	0	0	0	0	0	0	0	0	0	0	0	0	0	19.6563	0	32.9042	95.5071	110.017	0	133.067	16.2746	92.4239	0	0	0	0	0	0	0	0	0	0	0	0	0	0	0	0	0	0	0	3.34987	0	0	14.6689	0	300.063	0	0	137.857	18.5013	24.6593	721.184	239.544	0	75.5359	0	62.4392	23.1432	0	30.599	0	158.204	0	0	0	0	0	0	46.7605	0	74.9389	74.9389	3.00866	0	0	0	0	11.4701	36.4738	0	0	0	0	0	55.6056	18.2222	198.142	232.75	0	25.0511	0	0	26.7386	16.1587	0	57.4952	119.409	15.9	0	9.16727	0	0	0	30.3734	102.578	0	0	19.7947	56.1284	0	0	0	0	0	0	0	0	0	0	0	0	0	0	0	0	6.95041	0	0	0	0	0	0	0	0	15.7724	0	0	0	0	0	0	0	0	0	0	0	0	0	0	0	0	0	0	0	0	0	0	0	0	0	0	0	0	0	0	0	0	0	0	0	0	0	20.2509	0	0	0	0	0	18.5587	0	0	0	0	0	0	0	0	0	0	0	0	0	0	0	0	0	14.7008	0	0	0	0	0	0	0	0	0	0	0	0	0	0	0	0	0	0	0	0	0	0	0	0	0	0	0	0	0	0	0	0	0	0	0	0	0	0	0	0	0	0	0	0	0	0	0	0	0	0	0	0	24.0672	0	18.6334	0	0	0	0	0	0	0	0	0	0	0	0	0	0	0	0	0	0	0	0	0	0	0	0	0	0	0	0	0	0	0	0	0	0	0	0	0	0	0	0	0	0	0	0	0	0	0	0	0	0	0	0	0	0	0	0	0	0	0	22.709	0	0	0	0	0	0	0	0	0	0	0	0	0	44361.5	41338.7	6899.38	288.7	1962.22	871.642	1350	920.51	671.35	919.251	1098.39	167.766	613.707	1042.03	249.784	220.096	564.185	222.348	213.271	435.117	736.148	565.12	198.914	631.349	708.163	152.583	694.796	11.5489	1188.06	103.492	122.266	998.039	57.3033	73.576	122.397	110.358	39.6465	199.22	94.0386	0	107.092	58.2248	31.9983	31.7392	0	152.534	0	32.1912	12.0483	10.8408	14.8587	0	0	4051.59	2246.14	1416.61	407.667	248.291	53.9551	76.6496	0	75.9162	26.9026	0	0	53.1534	0	27.7804	0	0	9.48521	0	0	0	0	0	0	0	0	0	3460.77	3678.82	744.034	0	0	0	0	0	0	0	0	0	0	0	0	0	0	0	0	0	0	0	0	0	0	0	0	0	0	49089.6	48005.3	7332.99	6336.35	4229.8	4054.7	4115.53	793.4	555.072	585.553	1570.17	413.62	1364.71	280.173	1401.68	1643.54	0	277.109	103.71	85.7349	490.631	353.586	13.5696	219.049	0	98.0633	295.92	79.7928	2.33239	26.9134	154.481	0	19.0447	9.96762	0	39.8911	0	35.3072	0	46.1312	0	0	0	0	0	40.0875	29.106	389.742	206.718	40.5058	16.8717	67.1944	0	0	0	0	0	763.073	0	0	84.1377	69.9735	25673.7	27877.9	21333.4	17259.7	16.2057	7.74185	419.593	136.977	1362.69	3074.95	332.038	0	244.316	203.179	0	8210.68	13.5878	0	20.967	0	0	0	0	0	0	0	0	0	0	0	0	0	0	23.4369	0	0	0	0	93.4028	0	0	21.2728	7.24805	5.14637	0	0	0	67.96	42.4467	1197207	486419	439604	141380	137583	49727	35976.7	37051.5	9843.98	20925.8	11047.2	10433.5	9584.82	8312.66	7259.96	6033.38	3763.1	8305.14	999.678	20208	3969.51	10124.9	4007.37	3934.21	3358.42	2291.33	3092.86	7077.81	2364.25	1334.97	2204.25	4003.27	5059.59	4721.84	4058.33	3117.81	3299.29	2381.84	2823.02	2692.76	7866.96	800.579	550.127	880.57	1369.65	587.533	1107.31	2172.24	867.11	1418.33	2744.91	339.097	4650.78	474.968	412.26	1396.61	1560.12	41.2517	2705.69	91.0534	1167.01	223.071	355.015	1079.16	1650.71	0	337.353	100.834	0	30.7415	0	483.021	714.632	12.716	347.752	23.0348	369.513	0	393.108	9.83056	0	2325.62	269.928	199.046	424.724	226.408	74.0821	54.5357	0	82.4769	0	0	0	14.641	0	138.03	0	21.4557	0	2.42804	0	42.8303	1715.52	1484.2	3716.37	1658.95	1580.05	292.373	657.882	293.397	525.012	307.883	629.86	11013.7	1114.31	1908.58	36.7485	145.719	79.4918	8194.21	2935.62	372.59	593.924	291.699	338.925	10.9025	0	336.35	844.17	111.456	79.9628	38.5002	342.947	307.079	3.10046	0	0	0	8.24363	0	0	20.5962	108.871	0	0	0	78.7466	0	21.1323	0	0	128.746	0	8.6955	0	0	21.6139	1121.06	577.269	67.6126
mid	C1#1	tissue		C1	2933.61	3957.48	8.13315	5.8438	0	0	0	152.773	0	0	0	5.50646	4.18969	0	0	0	0	0	0	0	2.39061	0	0	0	0	0	0	0	0	3.84978	2.82246	8.43462	4.02035	2.78344	0	0	0	0	0	15.7276	0	0	0	2.42454	4.86544	2.45382	1.65316	0	12.9681	0	0	17.6645	6.96556	0	0	0	0	0.0196234	0	0	0	662.137	44.3492	22.878	136.995	48.8907	64.2951	8.76762	22.3257	0	58.2027	0	7.6893	76.6037	0	219.281	794.344	5.88163	0	0	3.02079	0	0	0	0	0	0	0	2.68386	5.38948	0	0	7.01005	6.85291	9.85731	0	0	0	0	1.95	5.3003	0	1.46803	3.71621	0	41.9826	4.97777	0	26.5761	32.5628	1.69247	0	0	19.4919	0	16.4431	0	3.64931	15.8488	2.51018	0	0	0	18.4124	0	0	0	17.3921	0	0	0	0	0	0	0	0	0	0	0	0	1.36628	0	4.70048	0	0	2.4717	0	0	0.266654	0	0	0	0	0	0	0	0.228797	0	0	0	0	0	0	10.0868	7.91939	0	12.0622	0	8.07289	0	0	0	0	0	0	0	0	22.1983	0	0	0	0	0	0	0	0	0	0	0	0	0	0	0	0	0	4.71376	0	0	2.47027	13.0823	0	0	0	5.66146	0	2.816	0	2.72045	0	0	0	0	0	0	1.29546	0	2.87341	0	0	1.23952	0	0	2.98373	0	0	0	0	3.79165	0	0	0	0	0	0	0	3.3981	0	0	0	2.45794	0	4.52447	0	0	0	0	0	0	0	0	3.60606	13.0735	0	0	0	0	0	0	0	0	0	0	0	0	4.29479	0	0	0	0	0	0	0	0	0	8.7343	0	0	0	0	0	0	0	0	0	0	0	0	0	0	0	0	0	0	0	0	0	0	1.34336	0	0	0	0	0	0	0	0	0	0	0	0	0	2.45168	0	0	0	0	0	0	0	0	0	0	0	0	0	0	0	0	0	0	0	0	0	0	0	0	0	0	0	0	0	34437	34406	3892.31	89.0062	1092.02	909.989	236.529	581.401	446.22	481.929	297.181	229.633	437.853	1656.84	7.73904	300.187	392.631	490.865	77.2628	56.9911	11.4996	1081.62	354.221	201.364	15.7158	0.285408	422.534	121.17	0	92.2509	0	3.88082	43.8678	56.7194	84.3227	4.63718	140.366	0	2.87528	4.04338	70.1157	43.546	27.1233	25.4344	7.51773	0	102.855	158.432	70.8643	10.221	5.83975	3.20139	0	734.736	401.467	4253.58	561.296	127.296	87.4444	91.0596	3.9619	159.757	76.3062	28.102	806.877	6.37762	4.2515	10.4999	9.89964	0	7.45063	0	0	0	0	4.94158	1.96205	0	4.94945	0	0	0	0	0	0	1.87837	0	0	0	0	0	5.60574	337.677	282.827	151.668	0	0.00552233	0	0	20.0787	3.55709	3.54372	0	0	3.68579	4.52218	0	0	0	27855.6	27150.7	4161.96	1564.57	138.437	545.434	2585.41	4.70049	225.209	218.431	458.201	0	194.381	0	357.232	444.008	182.409	29.7152	0	0	71.8831	33.4329	0	13.2239	17.1831	25.0969	7.7498	118.413	5.28048	0	91.8413	0	2.06717	96.6598	699.128	167.1	31.3157	166.61	38.6589	0	1.32572	0	9.44831	0	1.29808	0	0	81.6501	61.6338	79.2789	49.4592	3.24041	0	0	0	0	0	4276.28	65.4653	27.1097	226.105	630.075	6095.24	6383.47	1114.39	854.733	441.258	203.921	0	998.433	14.8949	20.6749	587.755	0	19.9201	0	54.8666	4749.82	321.896	67.669	21.8914	205.478	67.7055	0	40.7951	26.6347	0	439.65	8.96572	8.81509	292.461	91.7627	44.0783	0	20.5838	0	20.9081	0	11.6179	3.22039	1.14664	35.0916	35.4783	4.85685	4.58483	4.58483	0	4.02393	24.3379	0	0	1.51491e+06	29317.4	27671.3	44886	41933.1	7253.18	0	7163.71	0	0	7129.27	5451.91	4990.24	4598.58	4530.56	2540.35	0	4812.2	3372.52	1525.51	2478.7	653.918	2012	2137.93	162.617	1735.35	1741.43	0	553.272	0	442.128	79.5347	213.78	222.277	0	208.776	689.942	0	657.925	875.338	319.748	0	0	115.72	836.388	0	892.419	2013.15	62.6076	772.11	712.413	508.555	76.409	240.494	147.675	8.52283	2053.38	19.6888	54.158	0	99.524	385.522	362.487	28.9759	6.04849	0	140.398	1.96993	0	117.448	122.332	225.144	117.029	964.473	100.245	361.302	100.064	680.08	0	468.12	591.874	0	0	166.548	87.3636	7.67448	9.98439	6.41709	91.715	6.79917	9.53181	170.313	3.451	2.65698	0	51.4406	33.2118	36.3535	0	0.647984	0	0.546405	2880.06	3023.67	715.941	4381.94	462.92	23.5002	60.4835	0	0	0	233.615	4.88855	867.074	914.559	0	1446.09	920.496	0	139.781	53.2178	44.4252	141.253	32.1422	161.859	156.819	89.2344	189.141	1018.39	794.955	62.0719	107.397	94.445	17.4575	39.1934	897.3	505.176	43.8159	0	0	106.086	0	161.675	135.986	0	3.16628	40.0507	1.81331	11.141	8.21581	0	50.7862	0	0	0	0	0	0	0
mid	C1#2	tissue		C1	6610.35	6991.82	3.29664	0	0	0	0	436.242	1.16804	0	3.21077	32.3529	1.22492	0	0	0	9.44633	0	0	0	179.073	0	0	0	0	0	0	1.615	0	75.3153	49.4567	54.8599	29.6803	24.8453	25.3836	37.7979	18.7078	11.0962	0.697475	8.3165	2.73413	12.9061	17.9096	44.6203	13.7473	8.32694	19.6594	12.2182	32.0853	15.0656	7.35259	69.0136	0	0.492657	1.50613	0	0	0.00562497	0	0.0985264	0	749.689	284.71	0.315425	83.9382	1019.6	204.156	74.9664	123.841	141.882	175.432	325.725	85.6944	103.31	7.47975	111.46	166.041	63.1749	0	0	141.879	0	13.1272	1.14315	49.4343	221.304	7.44392	7.31384	26.0202	1.54136	208.139	6.58467	98.6881	44.9803	37.021	101.307	0	0	0	0	58.7467	180.276	20.9672	17.6152	5.52158	30.114	4.80934	4.44295	7.20453	38.2111	58.712	12.0805	17.084	49.8235	48.3485	39.9065	0	3.17692	0.178147	13.8138	0	0	0	48.5097	0	1.33051	0	56.7612	1.14341	0	41.5719	2.26579	0	18.9728	0	15.9924	0	37.1927	3.44438	28.7979	3.39295	4.83099	36.5869	0	12.2062	33.5159	0	0	7.35811	8.22263	0.706828	0	4.16279	0	33.8841	26.8096	3.87094	0	0	0	0	0	0	1.88513	29.4423	1.67617	3.44324	32.2122	14.5167	0.661028	11.4261	2.4685	0	25.9214	1.36136	13.3625	0	2.92578	28.093	0	1.24122	1.14805	0	14.3926	0.550698	0	0	0.968801	0	1.8085	0	0	0.697824	13.4297	18.391	0.640483	0.33146	47.3137	1.91419	1.62799	19.5111	17.0742	0.430107	4.08599	0	0.686963	3.42562	6.85467	0	0.678125	0.752614	0	23.4905	0	1.29633	19.319	6.95468	8.81249	0	1.40116	0	0	8.14585	3.13174	3.81112	2.59948	10.5712	4.6279	1.16571	4.86139	43.4931	5.58439	0	0.723629	0	22.1135	0	12.0749	6.89369	1.46849	0	1.97246	9.08983	21.0096	0	0	4.2485	0	0.173271	2.40132	3.28719	29.31	26.9416	0	8.70494	0	143.617	0	2.83842	1.11957	8.08003	0	19.7276	0.274014	3.89831	0	14.3608	1.99504	1.05199	9.8731	0	3.41692	5.23587	0	0.781441	1.0537	0	0.603269	5.20329	1.79197	30.991	0	0	1.00353	0	11.1468	0	0	0	0	1.21369	2.31603	0	1.38085	0	1.77487	0	2.09121	0	0	3.66317	4.03848	0.85592	0	0	0	1.18844	0.371138	0.380265	1.61833	0	0	4.04414	0	0	0.426273	8.78217	0	0	0	0	1.4813	0	0.938353	0	0	0	0	0	0	0	0	0	0	1.7759	0	0	0	0	0	0	47087.1	46353.1	3011.38	172.256	995.848	1037.54	280.262	411.215	327.384	367.651	286.145	347.095	403.746	3064.38	0	346.047	378.948	79.7501	41.1641	49.2447	502.557	2295.86	567.843	468.456	490.992	2.53046	1477.1	14.5747	46.8804	65.1237	0.460548	41.5171	59.0614	17.6315	427.908	31.8959	468.777	13.0519	43.3127	181.216	95.3826	112.546	327.531	48.9868	10.4584	2.78614	51.2043	132.989	167.598	35.8037	26.182	2.80245	0	623.845	335.104	1965.8	444.984	238.692	49.6565	469.691	6.53838	2.65956	51.283	91.1578	176.267	32.4785	57.4167	26.6398	13.8957	0.547943	21.72	6.58917	12.4159	0	15.0778	4.32579	10.6849	2.91617	1.56752	0	0	0.569597	0	0	257.412	9.68337	6.9238	0	0	5.6929	0.253158	12.2703	59.058	196.939	28.6106	0	0.0108392	0	0	0	0	0	0	0	2.6784	0.411734	1.09096	0	0	39730.7	38503.2	3164.44	4289.02	1123.83	2138.85	5068.86	192.349	1243.98	1154.08	1518.68	30.4375	628.129	3.19799	1272.38	610.123	29.6612	99.2953	4.57009	3.15598	126.158	181.081	36.5556	67.8186	515.405	91.763	6.17761	311.517	3.13589	0	42.4815	351.462	1.17244	20.6643	883.599	280.415	126.061	294.093	7.13745	22.5143	8.36178	1.01052	4.71976	0	1.67957	16.7814	0	444.091	258.996	274.974	67.071	0	0	0	1.00918	0	0	3852.93	55.4915	144.64	132.157	578.852	8138.56	8670.74	5272.68	4432.59	436.318	204.476	44.538	3586.91	810.871	134.214	506.827	695.349	60.2615	3.47843	1.4237	8279.84	7.66012	80.6286	149.773	238.252	68.7243	457.528	38.9717	391.374	1.38153	37.7252	64.6949	345.54	29.156	19.888	36.4135	10.6915	75.4528	5.33469	23.8721	4.71964	0	246.348	10.5466	8.08277	9.92208	40.7849	19.223	14.038	5.23012	49.0562	6.60694	0	4.96775	1.79178e+06	105663	99387.1	58684.3	55049.5	10395.9	1896.23	9688.69	1943.12	1119.16	10619.4	13305.7	12457	11964.2	2969.27	6508.15	191.122	12331.7	5435.24	2899.68	6867.19	1407.91	5852.71	5728.23	499.066	1929.16	4376.69	502.677	527.085	56.0262	426.921	446.933	1253.51	1298.95	121.13	529.258	2659.16	983.952	2465.24	2106.55	608.028	1162.5	10.7606	1115.02	2600.54	34.233	1019.03	1813.59	239.051	1877.88	336.649	421.202	1117.54	1121.89	648.298	672.17	3281.23	48.1439	429.648	60.3322	364.6	2744.08	2569.48	129.538	8.75492	12.504	673.121	6.26954	0.575684	70.3616	532.24	513.151	122.038	343.813	88.8989	59.492	83.9627	0	7.48	189.225	0	82.735	1.20149	384.366	320.297	233.14	88.3527	8.28489	34.2476	12.5411	275.806	27.5868	1.73051	19.0744	109.072	1882.66	20.6639	32.6535	52.6598	19.2243	7.77432	3.97213	6850.22	7326.06	625.073	2041.13	680.172	21.6839	366.647	7.57544	179.866	108.122	352.136	3736.86	437.551	825.627	27.3035	961.975	747.336	3890.04	408.139	228.032	98.548	364.225	83.8464	122.77	97.2689	6.87852	683.603	72.506	59.4982	43.8032	9.82129	8.20436	101.033	1.63131	333.669	189.285	23.587	16.0978	16.8532	47.439	5.11316	58.3904	81.4975	2.53734	1.53121	7.59155	44.6273	40.5677	15.878	4.82544	22.5124	6.27199	7.11977	3.3375	0	0	5.49503	0
mid	C1#3	tissue		C1	5183.77	4792.18	0	0	2.33356	0	0	453.675	0	0	0	17.3173	40.6085	0	0	0	4.89499	0	0	0	44.0914	0	0	0	0	0	0	0	0	40.7476	25.5693	62.4523	23.991	7.26465	0	19.325	0	0	0	0	0	10.5435	4.28438	13.6248	14.035	0	2.90318	4.35371	21.7192	18.6929	16.2598	24.8564	0	2.51246	9.78149	0	0	0.00803698	0	0	0	39.5213	1263.38	8.42777	84.0717	1254.87	21.0678	30.41	71.7662	2.0357	57.0719	55.7341	89.0552	346.227	48.4327	80.7126	106.145	34.9034	3.32161	0	0	0	0	0	6.27279	22.0145	7.39594	7.39594	4.27264	0	46.2708	0	0	18.8324	21.6542	14.1116	0	0	0	6.19736	6.69656	0	13.6808	24.4346	0	2.01361	0	16.5582	2.46576	11.0216	54.5259	18.9629	14.4121	25.0303	33.7454	54.967	0	3.54622	0	0	0	0	0	34.689	0	0	0	61.1447	0	0	34.2006	0	0	27.1227	0	3.72785	0	0	0	1.67458	0	2.09301	66.6316	0	0	1.50376	0	0	0.228004	0	0	0	1.18537	0	6.1181	0	0	0	0	1.11795	0	0	0	0	0.356679	0	11.074	0	12.7009	0	0	7.14036	0	0	0	10.4108	0	0.891873	13.7328	0	0	0	0	0	0	0	0	0	0	2.6228	0	0	0	0	0	0	0	0	0	0	2.8826	0	0	11.6749	0	0	0	0	0	1.7814	20.3858	0	0	0	0	0	3.03823	0	0	0	0	0	22.3094	0	3.74889	26.7493	0	0	1.5325	1.42797	0	0	0	0	0	39.4502	0	0.511313	0	0	2.66418	0	0	0	0	0	33.1127	0	0	0	0	14.0656	0	0	0	0	209.777	0	0	3.48757	0	0	0	3.99127	0	0	0	3.2436	0	0	0	0	0	0	23.0073	0	0	0	0	0	23.5169	0	0	0	0	0	0	0	0	0	0	0	0	0	0	0	0	0	0	0	0	0	0	0	2.73433	0	0	0	0	0	0	0	1.50083	0	1.77704	0	0	0	0	0	0	0	0	0	0	0	0	0.581023	0	0	0	0	0	0	0	0	0	0	0	0	0	42827.3	43035.6	2722.13	55.1395	1128.44	576.279	153.253	374.191	253.446	336.424	766.52	54.6466	93.1343	2762.09	0	43.2476	111.514	507.371	92.115	5.70447	2.04812	2538.37	305.273	121.18	0	0	1506.81	135.269	30.8917	197.913	6.53721	33.4232	17.1222	62.6071	498.623	13.1174	389.219	0	36.0446	142.966	18.5034	40.6241	417.462	9.14073	10.9431	0	4.32378	62.5858	154.959	36.7309	16.5832	1.56424	1.657	1187.99	650.896	2042.58	265.023	13.9142	28.7037	141.594	16.4531	13.9576	44.4277	7.92498	117.345	24.2578	0	10.5321	121.713	0	0	0	20.8337	0	43.148	2.41452	2.21535	0	0	0	0	0	0	0	391.677	4.76954	7.2421	0	0	4.38579	0	5.71768	88.7526	123.391	38.112	0	0.0137101	0	0	0	0	0	0	0	0	64.9878	0	0	0	39254.4	37698.5	1575.75	2790.28	349.618	1468.21	4031.65	3.62452	507.045	507.923	840.316	0	495.679	0	712.304	477.507	437.389	71.1537	0	0	133.464	106.665	15.0429	45.8291	399.861	52.5628	0	34.3854	8.65141	0	23.7332	104.502	4.69595	10.3077	743.992	17.3879	22.6276	125.083	7.78185	13.8634	13.1955	0	16.6955	0	10.6961	4.05426	0	100.084	71.323	7.38706	63.342	0	0	0	0	0	0	2664.72	1.82279	4.68291	120.352	189.931	6216.07	6658.66	2259.71	1682.43	18.182	8.68599	0	867.48	31.0255	76.4922	551.004	110.537	84.2567	0	2.6512	7907.31	0	7.50328	5.04043	37.567	21.9521	83.0595	1.13588	555.93	0	5.33654	1.62452	388.499	1.74542	2.51912	5.72125	3.75274	142.873	2.31306	0	0	0	17.4461	8.62113	6.18854	1.39742	2.48561	3.4712	2.46467	45.6636	0	8.73761	0	0	1.3236e+06	32237.9	31432	61119.4	57807.4	10184.2	410.86	7639.57	16.267	182.222	6903.37	10406.4	9873.91	9578.33	2934.73	7848.22	0	10582.2	5051.24	1796.67	5381.26	930.663	4143.43	4082.05	489.004	2155.44	3408.12	28.3036	297.969	0	207.722	263.025	630.041	673.714	11.397	378.457	320.358	77.4636	529.772	1777.24	698.562	8.79647	0	1303.35	2090.94	0	1822.31	1257.67	8.51502	1842.63	127.157	159.433	419.227	825.935	124.146	4.05512	3321.83	213.858	21.9728	10.9281	250.389	1123.3	897.77	282.124	4.6454	6.52675	512.659	6.50395	0	180.286	187.801	244.086	394.24	443.289	142.015	63.475	317.647	3.64315	7.93111	313.103	4.13836	5.267	0	336.52	206.706	36.4968	8.84179	6.68175	1.58372	51.4007	88.8758	31.5004	5.81238	3.73087	6.12519	158.158	14.1688	43.0985	51.3451	14.1494	0	1.2342	3012.12	3280.19	1223.52	2164.29	579.331	58.6826	89.6878	0	0	0	225.102	304.543	487.245	2095.58	0	923.673	265.56	678.482	236.885	52.0158	181.859	168.754	46.6184	15.0765	27.3157	0	608.933	168.409	180.614	192.412	0	0	72.836	0	180.298	61.0939	23.6737	17.2182	23.1489	24.6027	1.67772	26.1752	23.695	0	0	3.56033	13.9124	31.8998	20.1696	0	11.2594	0	10.6928	0	0	0	27.2226	4.18899
mid	C2#1	tissue		C2	4443.43	5715.77	0	0	0	0	0	91.5447	0.434294	0	0	18.1417	4.70595	0	0	0	5.035	0	0	0	10.5663	0	0	11.1409	0	0	0	0	0	24.9012	34.9203	12.2632	5.58135	2.59809	2.07299	0	1.43983	1.56751	8.33933	5.40682	0	2.36647	17.3229	0	1.7802	0	26.8676	5.12272	8.5526	0	7.76456	0	0	0.361325	3.06412	1.75152	0	3.00106	0	0	0	1613.49	59.4164	39.5048	57.7491	11.6999	225.568	13.7009	36.4339	0	41.2215	0	82.4624	2.76904	0	7.50817	91.4356	93.3049	0	0	76.3925	2.15619	682.063	0	67.9271	0	2.20891	2.20891	0	0	0	2180.29	66.6729	17.3871	54.7236	8.76483	40.3675	85.1625	36.33	0	3.7384	1.80555	3.38816	2.04844	0	49.3167	0	0	117.245	6.44565	0.742079	46.6274	3.22572	4.5565	0	0	0	0	4.15835	3.95937	13.0584	0	0	1.53793	0	0	0	0	0	0	0	0	0	0	0	2.10053	0	0	4.95371	16.7235	0	3.4598	4.15694	0	1.56472	0	0	56.7577	0	0	0	0	0	0	0	0	0	0	0	0	0	0	13.4982	0	2.22036	6.18581	2.81346	0	0	2.82699	0	0	0	0	0	6.34712	0	1.32292	2.10415	0	0	0	0	0	0	0	0	0	0	0	0	0	0	0	0	0	0.312908	0	0	1.31788	0	0.318403	0	0.419617	0	0	6.83594	1.83999	0	2.51816	0	0	0.500337	0	3.0718	0	0	0	0	0	0	0	3.09037	0	0	0	0	1.95099	1.9249	0	1.80065	2.94543	0	0	0	0	0	0	0	1.44043	0	2.65148	0	11.1947	0	0	0	1.35289	0	0.658696	0	0	0	0	0	2.10479	0	0	0	0	0	0	0	0	0	0	0	0	0	0	0	0	2.36373	0	0	0	0	0	0	0	0	0	0	0	0	0	0	0	0	0	0	0	0	0	5.30232	0.492243	0	0	0	0	0	0	0.097175	0	0	0	0	0	0	0	0	0	0	0	0	0	0	0	6.57247	0	0	0	0	0	0	0	0	0	0	3.07491	0	0	0	0	0	0.785935	0	0	0	0	0	17533	16946.9	5587.19	1.55058	2089.9	9493.6	10676	814.758	733.814	660.637	318.714	4996.39	962.48	306.558	0	5043.57	768.457	213.521	271.773	351.8	108.598	198.167	1568.2	635.431	270.339	0	126.75	75.9286	24.7943	316.811	0	29.2732	25.5063	40.2249	24.0157	52.4091	30.8319	2.44846	4.14658	5.90789	2030.47	37.072	50.9469	750.381	0	0	366.326	21.6996	10.8709	2.50219	9.71291	13.8853	1.30662	3278.78	1781.82	1027.44	917.741	475.809	935.934	881.395	43.8435	14.8365	45.0919	149.845	97.463	8.43828	45.6001	32.4169	8.90321	0	16.0903	0	0	1.28132	0	16.809	4.34902	0	0	0	0	0	0	0	0	0	0	0	0	1.42962	0	0	4080.62	3499.47	1768.67	0	0	0	0	0	0	0	0	0	0	0	0	0	0	42153.4	40782.4	1596.57	4480.38	395.032	347.38	2815.82	209.145	45.9023	47.3743	349.652	0	239.635	0	316.017	164.988	1618.42	184.342	2.25422	0	130.252	109.248	0	68.9709	0	13.7245	95.7059	245.253	0	0	22.1614	112.947	0	5.03377	4.36448	727.699	269.323	15.6101	10.4628	4.80616	2.29818	0	5.20205	0	0	4.56434	0	37.2894	95.2968	87.0112	25.0185	7.12563	424.182	385.514	70.818	64.0626	64.1811	2900.62	1.89786	15.2022	20.334	97.2895	18103.6	19173.9	2204.73	1768.53	265.38	116.471	6.35781	55974.6	1614.61	132.46	135.647	0	105.218	0	7.28165	7973.92	123.273	91.6514	1090.14	114.554	91.7717	0	4.013	4.89088	0	38.6646	1.9512	0	27.7867	32.0623	51.9834	0	31.8717	0.690831	13.4281	0	0	0	0.72274	0	14.5055	0	0.231665	1.05182	0	0	9.84755	0	0	1.4693e+06	335913	304570	65900.7	62450.8	18964.1	397.105	9824.46	0	87.1086	38002.6	20751.1	19130.7	17644.9	12465.3	73.023	0	13448.2	3455.74	5463.74	11307.2	2269.72	10556.1	10159.9	535.188	1656.46	6535.72	4.13365	506.59	0	367.183	1107.71	20.8712	53.4771	0	1100.25	2026.61	3.31271	1748.39	937.072	512.391	0	0	42.8049	2809.42	0	3312.6	2266.99	1015.3	1996.08	614.379	1323.12	1966.93	1385.01	3027.97	410.108	295.507	17.6603	2608.62	113.417	245.616	34.2772	22.9825	0	0	9.37164	733.382	0	3.41998	0	264.299	196.296	62.3531	1893.7	45.2419	10.2328	38.374	3815.48	0	1331.5	3454.84	1311.44	0	6.40602	16.4969	277.419	41.3783	7.71121	306.428	5.82871	91.3957	294.8	0	2.1543	453.82	178.443	10.8142	66.566	7.51821	16.6055	0	19.6585	83223.1	81331.4	2987.93	1102.1	282.932	368.507	10.4261	0	44.1158	28.1925	286.775	289.804	1338.11	904.565	1.41682	240.769	148.101	205.773	303.7	67.9677	254.539	252.036	32.9793	65.8685	0	485.746	887.318	1137.6	848.559	314.788	590.934	526.167	72.6151	65.8213	155.311	115.646	201.829	14.2826	15.7101	49.0176	37.1337	56.5405	0	0	13.5605	0	21.4669	7.24537	1.80356	0	14.9139	3.57494	2.20755	74.8211	11.7391	0	0	0
mid	C2#2	tissue		C2	5433.55	6950.26	0	0	0	0	0	69.4757	0	0	0	57.2602	0	2.03842	0	2.20654	1.95964	0	0	0	21.578	0	0	0	0	0	2.58361	0	0	92.2999	79.7513	55.1855	4.70498	11.8359	59.4145	7.86952	44.9179	1.42552	3.572	13.3991	0	1.42758	33.0564	2.11257	0.471652	9.13503	172.531	0	21.3585	0	24.8243	0	21.2056	6.61441	0	0	0	0	0	0	0	2214.88	52.8925	786.728	325.901	20.646	166.898	54.3622	179.791	0	106.275	4.23262	279.822	54.3271	0	27.0049	40.7277	30.0647	0	0	445.906	0	64.8689	0	55.1133	3.86436	87.92	86.3381	0	0	0.892101	598.69	14.665	81.5735	65.3528	28.0718	11.0121	6.76654	10.0928	0	0	17.4408	50.5719	5.29403	15.556	65.2348	0	0	98.1401	203.988	0.627573	233.818	28.6072	15.9916	0	3.38064	0	0	20.2341	39.4197	3.00175	0	8.90594	2.82279	0.826393	0	0	3.70121	0	0	0	0	0	0	0	2.29349	0	0	0	241.213	0	0	1.31021	0	0	0	0	26.313	1.83155	0	0	0	0	0	0	0	0	1.10908	0	0	3.08205	0	3.54003	1.70878	0	11.1293	0.665979	0	0.648987	12.3945	1.36655	0	0	0	0	15.0172	0	0	0	0	0.202419	0	6.66481	3.28864	0	0	0	0	0	0	0	2.779	0	0	0	0	0	0	6.06362	0	0	0	0	0	0	4.91877	2.38174	2.67733	0	16.2976	0	0	0.433795	0	0	0	0	0	0	0	0	3.39683	0	0	8.11645	0	0	0	0	0	0	0	0	0	9.77941	0	0	0.176849	0	0	1.02261	0	0	7.72045	0	5.63219	0	0	1.83586	0	0	2.17605	0	0	0	0	0	0	0	0	0	0	0	0	0	0.633418	0	0	0	0	0.321432	0	0	0	0	0	0	0	0	0	0	0.242336	0.76258	0	0	0	0	0	0	0	3.50412	0	0	0	1.17771	0	0	0	0	0	0	0.238783	0	8.29618	3.49769	0	0	0	0	1.15955	0	0	0	0	0	0	0	0	0	0	0	0	0	0	2.33049	0	0	0	1.76208	0	0	0	0	0	0	0.823731	0	0	0	0	0	24205.2	23508.7	17680.6	1.57804	5341.98	5664.86	12130.9	3025.46	3578.15	2690.52	1656.54	2933.85	2613.15	843.669	0	2836.58	2379.08	2054.82	1795.36	1954.16	114.241	741.906	1229.8	553.462	168.549	0	277.584	940.473	44.2998	34.7852	0	103.939	784.445	220.949	36.3482	359.376	92.1681	22.3101	15.5985	4.36697	1055.23	256.756	58.4377	344.812	127.521	0	278.303	72.0289	26.6259	1.85924	2.94589	50.5915	0	12119.5	6581.07	1198.8	1150.64	778.975	673.619	619.285	95.0987	22.8278	113.687	165.224	44.4897	15.9321	8.38303	22.0858	0	0	145.111	0.970796	0	0	0	69.7412	0	1.22311	0	0	0	0	0	0	13.1415	4.50961	4.04484	0	0	0	0	0	7050.57	6088.21	3039.56	0	0	0	0	0	0	0	0	0	3.05528	0	0	0	0	52483.7	50975.9	1576.5	5957.16	186.181	427.595	4894.56	0	169.067	167.964	893.643	0	514.304	0	761.558	505.333	4838.92	260.319	0	0	191.183	211.145	4.39631	70.7132	0.589409	48.3193	60.2702	369.605	0	3.64644	36.1606	294.804	1.00847	11.0624	164.121	734.274	113.201	44.4175	28.6582	6.64413	3.03377	0	3.89541	0	0	0	0	180.151	324.099	199.735	226.456	4.58989	45.2822	52.5477	0	2.95636	2.45068	3058.56	17.8793	26.4832	22.0193	393.617	22929.4	24178.4	2682.31	2216.6	426.293	197.734	4.83666	16060.8	51.2034	391.894	239.715	0	93.076	0	9.76608	10627.3	281.807	107.448	466.764	142.763	284.42	4.766	13.8536	3.06398	0	18.3867	9.70524	2.21295	10.5967	1.65927	92.8387	0	20.5121	64.0619	13.1277	0	6.5571	8.59789	4.69541	0	0	5.82319	7.1162	5.9426	0	1.48731	9.797	0	0	1648641	325997	296432	87330.7	82472.8	65063.1	536.952	13077.7	4.59368	103.205	32170	20855	19464.2	17817.1	26073.3	489.149	1.67818	13998.1	3928.86	5613.44	11435.6	3320.27	8841.82	8532.97	257.62	1651.93	7035.6	15.9137	606.393	0	332.628	1653.45	41.9929	96.5033	4.73092	1760.22	6924.42	0.90512	6086.69	1395.1	1431.25	3.0631	0	23.7126	2917.39	0	580.834	3698.95	811.882	1474.8	1254.56	3585.36	2369.72	1588.76	2249.81	993.581	747.422	6.97687	2788.69	28.8635	609.23	167.263	169.477	0	7.43688	1.84029	805.173	0.946467	0	0	415.077	513.019	598.874	2180.33	125.308	52.0508	398.051	2981.04	0	1554.37	2665.56	993.43	0	84.807	35.6034	475.676	379.933	184.026	875.448	87.4346	191.404	405.977	10.6472	5.28413	32.5895	649.454	33.7457	717.26	6.48104	77.2724	0	143.237	46094.5	45076.2	11485.9	1289.96	565.811	2790.69	64.058	0	147.145	87.218	744.712	1275.19	937.195	241.644	1.16381	277.868	516.22	275.647	1078.44	295.224	39.7825	180.266	137.532	63.235	19.0007	640.117	1073.67	2920.61	2134.07	649.825	745.784	658.513	69.0136	335.042	157.782	64.9669	135.952	56.5218	58.569	90.598	225.034	33.1876	17.7931	0	11.6148	0	28.9749	0	0	2.76823	10.5391	15.5042	0	51.3463	0.552548	0	1.14974	0
mid	C2#3	tissue		C2	3584.98	4420.7	0	0	0	0	0	130.884	0	0	0	11.0731	0	0	0	0	0	0	0	0	14.514	0	0	0	0	0	0	3.86428	0	20.528	22.302	19.9253	3.44815	16.4498	3.76799	0	2.61713	0	6.74589	15.7081	0	0	7.26406	0	8.65433	13.1565	5.23566	0	5.06668	0	0	0	0	3.19902	0	0	4.08158	0.0424828	0	0	0	587.816	35.1194	527.869	68.0344	4.58618	168.754	41.1876	46.7228	0	19.7557	0	14.3821	7.82913	0	38.8736	81.3625	0	0	0	24.7685	0	390.597	0	9.54552	0	21.8182	21.5344	0	0	0	75.3777	0	63.0807	8.19691	16.0573	16.4387	45.9002	0	0	0	3.59574	1.78055	15.9065	15.5874	24.0569	0	0	29.4089	29.2539	3.74573	28.4188	3.39301	6.18038	0	12.5942	0	0	4.26797	18.6122	0	0	0	3.63307	0	0	0	0	3.15683	0	5.41057	0	0	0	0	31.2213	17.8559	0	0	0	0	8.00457	0	0	0	0	3.10754	21.9262	0	13.937	0	0	0	0	6.11908	0	0	0	0	0	0	0	0	0	0	0	0	2.80602	8.09078	0	0	0	0	0	0	12.4136	0	7.61698	0	0	0	0	3.74782	0	0	0	0	0	0	0	15.1945	8.70049	0	0	2.82387	0	0	10.7104	0	0	0	0	0	28.9406	0	0	0	0	0	2.78828	0	0	0.978437	0	0	0	4.81218	4.72638	0	0	0	0	10.9232	0	0	0	0	0	0	0	12.8514	0	0	0	0	6.96301	0	0.228109	26.3783	2.82075	0	1.92276	0	9.20152	0	0	0	0	0	0	0	0	0	0	0	0	0	0	4.699	0	0	0	0	0	0	0	0	0	0	0	0	0	0	0	0	0	0	0	0	0	0	0	0	0	0	0	0	0	0	0	0	0	0	5.28375	0	0	0	0	0	0	0	0.260799	1.56321	0	0	0	0	0	0	0	0	0	0	1.68005	0	0	0	0	0	0	0	0	0	0	0	0	0	0	0	0	0	0	0	0	0	0	0	0	0	0	0	12636.7	11636.4	3583.57	21.4397	1232.74	1319.46	1400.92	499.764	522.225	418.949	232.87	553.967	417.918	261.902	0	509.555	362.008	484.784	353.743	240.71	148.313	239.704	262.89	145.176	204.317	0	203.172	197.387	30.8552	107.811	0	16.7977	98.3034	53.5677	48.7315	8.83737	35.8594	8.15305	3.32459	0	234.348	61.5572	51.2364	99.576	25.9993	0	94.185	3.80939	18.5656	9.41051	20.3506	9.90201	0	2391.6	1305.37	999.448	388.654	89.5924	102.692	117.437	48.1444	56.2266	321.307	219.729	91.4882	6.81326	0	10.5703	0	0	46.4031	16.5369	0	0	0	15.2845	0	0	20.9404	0	0	0	0.847025	0	13.1458	0	0	0	0	0	0	0	1838.04	1647.99	789.726	0	0	0	0	0	0	0	0	0	0	0	0	0	0	23761.3	22866.3	895.403	4018.25	219.857	368.579	3837.64	0	109.675	99.7204	212.705	0	264.916	0	220.771	163.411	1219.33	60.7541	0	0	96.1904	57.8835	0	66.7505	0	33.8014	12.566	109.721	0	0	41.6612	128.981	0	25.1622	50.7006	148.463	190.424	36.7913	8.34682	0	32.6729	0	0	0	0	4.16631	0	127.037	23.4007	6.89421	30.1268	0	7.3487	14.8866	2.2433	0	0	1616.84	67.4877	72.1227	353.545	289.932	9067.98	9633.86	940.109	816.631	607.292	283.278	5.31662	25906.6	45.5506	162.333	127.634	11.1326	48.0845	0	7.88382	3775.65	156.198	133.212	258.95	168.416	25.1283	8.80075	38.0489	12.0182	0	108.329	30.2124	5.71041	71.5808	43.7248	118.134	0	135.827	13.383	12.7625	0	7.59435	195.806	5.61221	0	5.55045	0	0	0	0	0	0	0	7.26371	1328639	43961.4	39823.4	51715.1	47980.7	18358.3	550.948	8154.13	64.2897	110.961	5818.2	2477.76	2471.58	2155.02	9412.78	612.888	0	1497.23	2043.88	1585.52	1236.14	2730.2	1276.29	1175.78	199.542	1597.3	947.455	29.6255	493.502	0	441.607	1319.65	231.285	136.453	0	1381.06	398.463	0	378.142	463.991	389.168	0	0	31.2041	287.484	0	982.232	911.22	205.232	123.271	135.541	699.286	147.006	135.496	150.899	14.8258	243.026	134.739	176.711	163.599	266.044	47.9505	55.6125	4.87635	0	3.71655	85.9936	0	12.187	3.75918	65.4487	191.31	60.4348	866.551	112.665	88.1939	39.3432	1674.64	4.71352	592.727	1533.68	0	0	38.218	17.8181	25.8732	2.39216	11.9936	111.245	14.4106	50.9065	214.855	1.9798	0	0	11.0944	0	75.1694	0	22.2523	0	0.646019	25810.5	24582.2	2320.29	1152.3	193.354	382.353	24.5454	0	0	0	152.515	81.8644	1547.78	290.557	0	267.195	405.2	248.311	263.471	5.42462	129.729	71.4333	18.3807	39.5941	35.307	16.7569	64.9414	1558.41	1136.77	448.134	46.0636	41.2458	46.9175	157.589	190.132	123.714	15.69	0	0	450.153	73.5843	60.1485	28.219	0	0	13.4973	23.5104	25.5205	0	0	7.75717	2.30524	0	0	0	0	0	0
mid	C3#1	tissue		C3	4745.02	6685.98	35.4361	0	1.30942	0	0	111.844	0	0	3.5575	131.764	0	0	0	0	1.31545	3.31601	0	0	213.456	0	0	0	0	0	0	0	0	111.047	414.005	31.3684	24.2153	29.2982	26.7316	5.66974	19.7854	8.14392	3.13949	29.2805	8.32752	16.8554	0	22.5446	3.04701	13.5587	8.42162	10.965	9.8108	2.32362	1.03706	1.6541	0	0	0	0	0	0.00179891	0.151146	0	0	1281.5	99.3048	1210.01	142.05	31.3238	127.625	71.9335	161.61	0	130.857	0	6.00792	9.8437	4.22754	48.1158	23.9612	5.76768	0	0	128.84	0	1.96632	0	1.88343	0	1.1606	1.1606	0	0	0	0	7.561	72.4937	2.51799	0	0	0	0	105.955	10.1817	136.389	29.8871	15.1497	147.195	18.9395	12.8479	0.984019	0	39.0611	0.443359	4.68987	31.2468	6.07173	0	11.1911	0	7.00563	16.6623	27.7397	77.1465	0	20.429	9.62157	0	0	0	1.36449	0	0	0	0	0	0	0.576235	3.38546	0	0	0	13.8257	0	3.17732	1.67988	0.652785	1.16647	31.1174	2.55025	0	1.66424	0	0	0	0	0	0	0	0	0	0	0	0	0.614666	0	0	1.91241	0	1.78237	2.33984	1.36143	1.91759	0.759304	0.132858	0.674717	0	0	0.584661	0	0	1.90273	0	0	0.858617	31.6797	0	0	0	0	0	0	0	0	0	0	0	0	0	0	0	2.29341	0	0	0	0	0.982154	1.41842	5.81608	2.21488	5.05308	0	2.34886	0	0	1.90566	0	1.34129	0	3.53447	0.523627	0	0	0.0406222	0	0	0	0	0	0	1.83351	0	0	0	0.844025	1.2787	3.92534	8.74872	1.6729	0	1.25776	0	1.19547	0	1.07448	0	0	0	0	0	0	0	1.45302	0	0	0	0	0	0	0.679828	0	0.5092	1.15808	0	0	0	0	0	0	0	0.811189	0	0	0	0	0.882705	0	2.03702	2.35592	0.509101	0	0	0	0	0	0	4.28667	4.54434	0	1.1208	0	0	0	0	0	0	0	0.699469	0.124507	0	0	0	0.570622	0	0	0	0	0	0	6.448	0	0	0	0	0	0.988189	0	0	0	0	0	0	0	0	0	0	0.182332	0	0	0	0.193841	0	0	0	0	0	0	1.59884	0	0	0	0	0	0	22777.2	22834.8	2061.29	18.6334	957.898	56.5713	1505.49	257.318	200.793	192.229	105.081	3.25962	315.361	814.756	0	3.74896	263.784	88.1756	43.4207	34.4875	0	677.658	211.969	250.021	0	8.24406	375.142	15.9979	121.479	4.41057	1.27637	150.715	36.8223	9.25437	105.86	5.25283	161.285	40.7419	6.67107	21.8349	5.27918	36.2603	101.366	3.71993	3.52336	0	157.176	45.2162	40.5719	7.10921	6.62202	36.1204	1.22969	1660.86	907.041	819.037	526.81	384.161	2.19016	113.628	256.873	1.23621	68.3276	80.8209	24.5342	17.1444	4.58565	0	0	0	26.3997	0	0	5.02826	0	45.5849	17.7938	10.2625	0	0	0	0	0	0	0.349077	0.473991	1.16827	0.711875	0	1.57946	0	0	6190.99	5307.03	2667.46	0	0	0	0	1.44891	0	0	0	0	0	3.72673	1.60467	0	0	23347	22913.3	1001.35	5040.04	132.233	384.584	4396.55	1.09433	229.512	226.57	661.496	0	523.195	0.520088	591.099	376.738	11657.3	204.3	0	0	344.461	145.284	3.55693	94.1579	1.6393	79.7569	0	156.957	5.97035	0	35.0798	1.57968	1.66546	9.39986	1298.66	290.067	48.4048	90.6628	42.7915	33.8512	4.31007	14.612	8.43575	2.95127	0	0	0	213.526	195.779	324.687	184.558	2.2018	0	1.162	0	0	0	2492.28	82.3799	1.58539	17.7734	574.603	8354.66	8813.46	972.371	767.013	92.1617	43.0972	1.9762	948.187	21.5004	301.307	149.158	0	76.6971	0	59.9377	4449.43	286.583	73.5817	44.632	40.5171	321.792	0.436562	51.3355	28.468	0	1.96784	0.84808	20.6064	1.59355	0	7.18047	4.57017	0.769379	0.362974	30.4486	142.504	23.2637	1.84374	8.95251	0	2.44318	22.6843	0.352903	0.250574	0	17.0817	0	0	0	1.55811e+06	28431	27024.2	58596.8	55151.2	5569.98	219.37	10101.5	4.72997	59.187	7086.24	2557.12	2304.7	1985.62	2602.78	1771.2	0	1779.78	4854.64	950.724	1167.92	3294.51	1246.15	1206.2	269.608	2692.25	802.783	3.34049	406.637	0	310.894	1657.62	319.302	294.064	2.99832	1646.53	1960.58	0.77708	1689.63	1135.32	1642.76	0	0	83.1563	264.989	0	52.4015	1583.99	314.744	326.38	2963.53	261.938	645.552	77.7037	202.329	4.51813	943.914	56.7991	302.355	42.5562	518.361	134.445	132.626	27.9751	40.6881	2.61044	47.8716	0	5.15771	33.376	472.981	311.346	61.9691	1406.9	188.115	114.063	42.2223	15.2369	0.472357	906.962	10.0667	1.06783	13.9541	69.184	102.632	77.6853	52.9677	3.31215	1006.71	7.07375	14.4291	237.845	0	2.77693	0	1482.87	76.1682	41.8026	21.8687	4.89341	0	1.90049	3402.08	3399.93	1529.73	903.546	509.597	166.206	84.1016	0	0	0	476.143	56.4827	480.872	394.149	0	329.293	762.588	0	666.656	13.3605	88.8117	258.277	89.0206	52.2868	88.0983	1.58107	67.5567	15.8125	14.6559	2.19818	1.15905	0.58267	37.7734	0	125.169	79.5809	1.17769	1.09818	1.47645	70.6682	454.547	57.4664	61.2841	0	85.0651	4.79377	14.4669	12.4406	9.22823	0.433259	9.01824	51.7667	0	11.4225	0	0	8.04446	2.38637
mid	C3#2	tissue		C3	5129.98	6982.16	3.52375	0	0.172047	0	0	77.7638	0	2.90833	0	149.479	0	0	0	0	3.82431	0	0	0	110.576	0	0	0	0	0	0	0	0	51.4713	159.887	35.1697	42.6962	14.9918	24.8683	7.8175	17.6071	11.943	0.639766	4.84465	0.585507	10.1275	0.628482	17.4518	1.2165	2.98298	3.25775	12.2544	3.19136	1.87843	0	0.82505	0	0	4.2572	0	0	0.0036093	0	0	0	622.394	153.064	919.569	37.3857	56.3539	65.8393	80.8699	116.877	0	100.982	0	9.19286	21.6522	2.95075	72.2324	42.8859	5.76527	0	0	165.053	2.45685	0.864532	0	1.14278	1.72937	2.64072	2.56906	0	1.84164	3.46135	0	10.7323	40.1007	0.746301	0.947492	0	0	1.26274	136.684	16.1393	134.983	36.61	24.697	68.8116	6.44313	0	0	1.54055	12.3367	0.400244	0	24.2796	6.43591	0	15.9156	0	2.31819	5.16665	20.7215	34.95	0.945128	35.0583	20.7003	0	1.43867	0	8.12018	0	0.22832	0	0	0	0.950767	0	8.12425	0	0	0	16.1215	0	7.56122	0.953187	0	0	9.5158	0	0	0.648035	0	0	0	0	0	0	0.879498	0	0	0	0	0	0	0	0.185535	1.80458	0	7.13769	0	3.61947	1.52498	3.55257	0.103036	0	0	0	0	0	0	1.04375	0	0	0	14.8626	0	0	0	0	0	0	0	6.06267	0	0	0	1.08842	0	0	0	1.34505	1.13068	0	0	0	2.82235	1.38245	0.776951	0	5.14354	0.984181	4.51135	0.680286	0	3.69489	0	0	0	0	3.16288	1.25443	0	0	0	0	0	0	0.0467438	0	0.639062	4.23093	0	0	1.06721	0	1.3895	7.31313	0.856143	0	0	0	4.9199	0	4.05707	0	2.87921	0	0	0.0680991	0	0	1.67736	0	0	0	0	0	0	0	0	0	1.00454	0	0	0	0	0	0	0	1.82067	0	1.06223	0	0	1.78215	0	1.06625	2.25761	0	0.883949	0	0	0.910749	0	1.93996	2.44098	0	0	0	2.50377	0.424119	0	0	0	1.38939	0	0	0	0	0.383389	0	0	0	0	0	0	0	0	0	0	0	0	0	0	0	0	16.7018	0	0	0	0	0	0	0	0	0	0	0	0	0.207517	0	0	0	0	0	0	0.721014	0	0	0	0	0	0	26861.4	27167.3	1664.89	139.92	878.35	70.4319	1229.22	191.774	155.869	156.073	78.8644	2.1277	224.946	1293.91	0	3.08277	164.011	23.4454	33.9505	41.5309	6.89131	1117.05	150.413	154.391	2.88954	1.5675	437.003	2.33152	168.241	3.68924	0	158.875	22.7741	4.97204	56.6731	12.416	196.753	30.9823	11.6491	37.3692	2.44914	35.1665	144.77	14.1018	2.54687	0.752181	56.6184	61.8649	44.8159	5.115	1.75429	29.2794	2.95626	1459.46	799.512	1120.85	326.055	228.142	4.20459	134.096	131.189	2.04221	72.2841	51.3761	46.2938	16.1132	6.50899	2.12506	27.5053	0	2.56882	0	0	5.24927	0	39.547	3.81881	0	0	0	0	0	0	0	0	0.737116	0.640757	0	1.40508	0	0	0.961216	3935.05	3413.5	1693.22	0	0	0.348499	0.45518	0.820259	0	0	0	1.74427	0	3.28701	0	0	0	24659	23819.6	1321.84	4939.12	131.753	455.252	4142.93	4.87192	245.399	240.187	631.221	0	691.469	0	533.367	515.086	4768.14	206.619	0	0	437.299	129.516	5.31923	102.891	6.98367	72.4876	0.100383	170.855	1.24887	0.912124	55.3887	11.0754	0	3.77509	977.323	165.396	40.301	83.8124	7.41463	32.2057	1.32067	0	6.003	0	2.11496	0	0	230.443	201.478	161.116	74.3363	6.38563	1.49922	6.30053	0	0	0	2706.39	24.0365	0.720477	5.19298	328.67	7793	8248.76	909.767	656.808	37.8353	17.3978	0.230522	753.846	55.6127	303.914	314.671	0	64.5133	0	10.2337	4388.89	83.2443	26.7019	45.1412	32.8718	338.819	4.18575	14.3341	27.4236	0	2.44163	0.385408	12.2425	1.97724	0	2.74216	4.15763	0	2.48233	7.45651	125.634	5.52828	0	14.1143	0.637736	4.73382	20.9624	0.869186	0.869186	2.12021	3.13503	0.790542	0	0.451814	1.47475e+06	33894.7	31925.9	61547.9	58091.2	5945.22	587.898	10545.9	6.43865	246.172	6602.45	2709.23	2447.11	2114.62	2325.41	2064.54	0	2053.49	5235.78	1047.99	1229.18	3544.09	1196.92	1069.66	285.38	2708.94	819.088	42.9535	448.917	0.408143	365.007	1788.57	480.491	447.437	12.9652	1461.27	1802.98	1.61402	1520.36	1126.03	1830.57	0.922019	0	97.3311	292.061	0	39.3409	1643.51	270.506	332.695	1833.07	206.154	727.861	80.0639	142.808	6.49135	1346.79	66.5072	290.685	20.8416	557.475	134.077	135.978	37.2067	21.6501	1.98969	49.4842	1.44441	5.19754	9.75402	558.887	380.5	46.1858	1498.43	123.513	519.528	37.6284	5.77515	7.09816	1020.87	9.96698	1.49651	0	57.8584	184.847	67.4928	64.8699	4.74093	813.527	8.12291	20.5926	289.483	0.972031	4.69509	0	1361.67	114.161	28.6587	37.1701	0.113629	1.31073	4.69322	4157.88	4217.21	1346.27	1257.28	659.157	150.17	86.5896	0	0	0	468.589	162.475	421.456	641.938	0	351.11	460.433	23.1217	647.056	28.2548	233.155	328.22	96.3376	40.7117	45.8698	1.23737	69.4111	8.59634	8.04957	4.52167	1.84286	1.65011	21.9171	0.678602	197.254	132.019	1.96179	0.900372	0.691692	73.5505	370.542	101.93	38.2886	0	12.517	0	12.4102	5.06554	10.3547	0.623631	14.8736	83.0671	0	9.232	0.203277	0	3.52236	0
mid	C4#1	tissue		C4	2863.52	6702.14	0	9.18274	0	0	4.3062	64.7227	0	0	0	13.1679	2.56083	0	0	4.1416	0	0	0	0	114.157	0	1.38232	0	0	0	0	0	0	67.0071	184.439	25.3636	6.44888	98.0663	31.2975	0	23.257	5.46561	0	0	1.19953	3.61432	0	4.96888	0	33.2795	120.632	1.981	2.97828	7.86531	0	0	16.9967	23.1594	2.08694	0	0	0	0	0	0	1038.6	190.159	854.993	246.712	23.594	172.866	63.6353	96.6911	0	90.3234	0	170.785	9.04453	0	68.24	26.0616	79.222	1.43348	5.38732	2.44076	0	384.413	0	39.3228	0	78.8232	77.9453	0	0	0	241.286	12.3769	76.6386	15.3332	0	0	54.7104	6.51476	9.43472	6.67099	0.729554	6.47582	0	66.6069	12.8428	0	13.5441	128.053	85.2391	1.37341	251.578	5.5264	1.58853	0	1.59534	0	0	7.23431	12.0031	8.42798	0	0	5.28339	0	0	0	0	0	0	0	0	0	0	0	4.11593	0	0	0.748499	0	0	0	10.9268	0	30.221	0	0	36.1312	0	0	0	0	0	0	0	0	0	0	1.07274	0	1.9915	0	1.52694	0.672682	0	22.1443	15.0351	0	0	14.1806	9.01651	0	0	0	66.383	0	0	0	11.1586	0	0	0	1.45749	0	0	0	0	5.61281	0	0	0	2.81651	0	0	0	9.42491	0	0	0	0	3.83519	0	0	10.3608	0	11.2364	0	2.2243	0	5.32265	0	0	1.7777	0	2.09312	0	0	0	0	0.690175	0	0	3.10191	0	0	0	0	0	2.61271	7.45356	1.01854	0	7.89762	0	3.50682	0.616276	0	0.886495	0	0	11.6641	0	0	1.0509	0	0	0	6.15069	0	0	0	0	0	11.7994	0	20.5168	0	0	0	1.05629	0	0	0	0	0	4.16496	0	0	0	0	5.32063	0	0	0	1.66419	0	0	1.21306	0	0	0	0	6.12168	0	0	0	0	17.1015	0	10.4325	0	0	0	0	2.42345	0	0	0	0	0	0	0	0	7.39281	0	0	0	0	0	0	4.16086	0	0	0	0	0	0	0	0	0	0	12.1266	3.59415	0	0	0.153206	0	1.11793	0	0	0	0	0	0	0	0.539557	0	0	0	0	0	24318.8	23811.9	13194.1	177.01	4226.46	2384.15	5901.01	2190.78	2321.35	2183.39	1423.45	926.737	1484.45	637.416	0	905.666	1314.75	1839.7	1546.44	1046.95	960.959	279.975	943.903	218.507	965.314	19.6621	142.041	805.319	33.7068	171.924	0	17.7696	491.131	210.634	27.8498	116.92	62.1146	6.3479	2.39036	241.964	393.752	137.468	239.1	73.988	120.684	103.53	120.199	3.77901	26.183	3.72038	8.92801	13.4736	1.54161	3618.98	1974.36	971.112	866.877	80.1431	175.367	87.9407	358.466	18.0528	8.41926	217.512	29.3645	6.49908	7.50645	31.5765	53.857	0	82.5783	0	0	1.13964	0	15.6702	3.4016	2.96048	0.854141	11.1612	0	0	0	0	0	1.15603	4.35244	0	0	1.37889	0	3.59074	6189.62	5162.83	2671.34	0	0	0	0	0	0	0	0	0	0	1.6558	0	0	0	42061.5	40887.3	981.343	2769.32	597.207	366.307	4675.37	72.8092	32.4499	44.1258	365.163	0	189.636	0	269.383	330.549	3646.82	97.682	1.59131	0	45.2186	23.3252	0	34.8372	6.0202	128.457	18.2931	124.056	0	0	23.4865	0	3.96615	22.2682	76.6491	351.538	181.181	33.1152	0	0	2.19643	0.772784	2.69901	0	0	16.7903	0	108.62	51.9516	32.3857	87.0867	0	280.838	274.266	26.5125	9.41052	17.5358	2296.38	42.8003	30.5147	91.3094	367.641	12370.6	13322.6	1401.47	1029.18	415.288	191.853	8.26274	42451.2	555.107	118.895	136.119	0	13.2445	0	14.8635	8323.58	164.372	98.4972	708.84	136.191	12.185	0	30.6253	12.8407	0	6.20767	15.1054	21.0377	5.02698	0	32.8153	0	21.3991	47.5314	0.721873	0	2.68894	0	0	0	0	0	4.42116	3.92433	0	1.13978	5.59735	0	0	1.47953e+06	66692.3	62241.5	56673.9	53725.8	25745.6	2.98751	7866.79	5.83951	0	14186.3	8570.52	7768.19	7258.91	21495	3550.72	0	6621.28	2645.56	3240.68	4072.09	1845.14	3278.48	3112.01	851.904	1707.63	3697.66	0	361.065	0	313.287	198.836	280.327	268.059	0	435.989	440.231	0	451.893	1224.03	412.45	0	0	324.509	1475.16	0	1626.04	1107.33	474.585	297.757	1390.94	3079.32	479.945	474.263	849.001	40.6939	809.764	247.58	205.359	50.4921	143.565	47.4488	46.576	38.6383	2.0019	50.0372	298.678	4.3075	42.3621	15.9974	63.0879	170.533	494.514	2393.38	110.842	524.094	377.61	6138.98	0	1755.03	5564.55	18.3492	0	29.9327	38.4295	112.588	29.3076	114.705	396.006	83.7307	10.5069	572.765	56.358	0.883227	0	51.3513	10.146	557.4	37.9289	98.334	0.703279	35.1361	52401.3	51454.7	3288.75	998.22	404.505	509.755	15.9303	0	2.82407	1.65612	286.997	89.9979	979.083	790.973	0	576.596	514.419	13.7672	448.825	8.90315	28.7739	107.155	32.1646	18.808	0	32.2043	415.387	2014.88	1428.9	837.143	20.9628	16.2356	67.0926	373.99	22.3456	14.9557	55.414	0.83524	0.641656	15.539	0	3.46552	0	0	4.15892	2.53295	2.23934	1.98443	15.8418	5.79934	0.921319	1.185	4.24199	0	0.354491	0	0	4.97625
mid	C4#2	tissue		C4	2799.81	6423.35	0	0	0	0	0	110.646	0	0	0	19.8775	0	0	0	0	1.92336	0	1.71742	0	207.432	0	0	0	0	0	0	0	0	205.73	28.8237	55.1087	12.2171	90.679	22.4258	0	15.5762	58.4358	9.44689	5.50341	1.42861	28.6182	0	10.81	5.1966	35.0549	63.6527	9.34319	17.5398	13.6308	29.573	0	106.893	24.3772	0	0	0	0.00636481	0	2.86332	0	2694.27	391.003	39.6465	641.598	88.7817	180.82	41.8424	72.0557	0	178.396	0	411.211	93.7581	0	326.692	31.2027	92.8787	0	2.44652	2.08618	0	166.502	7.49351	90.9482	0	243.938	242.371	0	7.92006	0.637698	499.12	35.4336	33.5325	77.0451	1.62994	120.758	16.4738	103.175	1.30954	0	1.29353	29.7322	0	30.1624	10.0877	3.56057	0	242.483	171.33	0	155.74	7.88013	5.61971	0	0	0	0	31.9734	17.1396	23.6107	0	0	6.5404	0	5.81608	0	23.3933	21.6684	0	0	1.78932	0	0	0	2.34647	0	0	0	1.08187	0	0	2.0378	0	9.98265	0	0	99.4075	4.61077	0	0	0	3.38361	0	0	0	0	0	0	0	5.87049	0	61.5544	6.36844	15.2744	103.162	8.12785	0	3.49122	80.4826	9.04088	0	0	0	81.3862	0	0	1.54958	9.32834	2.61316	1.18938	0	1.00962	0	0	0	0	0	0	8.9539	0	3.07535	0	0	0	0	0	2.88598	0	1.27892	23.0126	0	0	6.62386	0	5.1675	2.90435	8.89864	0	1.87131	0.717526	0	0	0	4.76622	0	0.889504	0	0	1.79365	0	0	1.57428	0	30.9202	0	0	0	3.33838	12.9952	2.32101	0	0	0	0	2.90976	0	4.54641	12.6298	0	18.6345	0	0	3.88378	0	0	0	5.54787	0	0	1.50481	0	0	56.1716	0	16.1896	0	0	0	0	0	0	0	0	2.36952	11.5236	0	0	0	0	23.5261	0	0	0	0	0	0	0	0	2.36223	0	0	13.5079	0.88102	0	0	0	10.6894	0	46.5838	0	0	0	2.52983	1.88081	2.11027	0	0	0	0	0	0	0	6.86855	0	0	1.23435	0	3.92865	40.8658	0	0	0	1.33427	0	0	0	0	9.77708	0	1.99192	21.7337	2.19695	0	0	0	0	0	0	0	0	1.84064	0	0	0	3.08208	0	0	0	0	0	35398.9	34496.3	27282.7	32.7678	4496.36	4538.23	4132.86	4676.29	4611.89	6024.55	2620	1747.58	1826.14	1185.2	0	1758.51	1717.81	2750.82	1545.53	1390.18	1029.78	761.203	916.678	323.64	1093.59	0	666.716	1207.84	93.8587	181.219	0	45.7268	1023.34	355.617	179.681	278.298	82.2102	49.7395	39.9528	277.328	813.657	237.527	255.565	186.649	240.589	81.5803	165.361	14.9041	29.3646	10.5989	8.38709	6.54555	1.05055	9213.25	5009.13	1029.66	1676.01	66.2619	721.379	505.601	164.946	99.3463	3.41999	153.322	32.9695	17.1332	21.49	27.0906	0	0	134.73	0	0	0	0	10.1035	7.35472	12.812	1.12525	37.4578	0	0	0	0	3.74228	83.2147	57.4619	3.99359	5.91054	0	0	10.0955	5052.68	4101.71	2170.92	0	0.00633508	0	0	0	7.24777	7.22054	0	0	0	9.56718	4.40448	0	0	62694.3	61073.9	656.832	2571.14	322.133	202.184	5762.67	112.097	158.471	158.951	402.363	0	288.296	0	303.077	511.64	1704.55	181.26	13.9521	0	120.798	53.6155	6.70526	64.8122	5.93813	153.751	28.7619	139.923	0	0	48.7881	13.9063	0.859597	30.4262	70.5303	168.221	203.572	16.3623	21.094	1.68928	5.81798	0	1.1723	0	0.965797	28.8014	2.52192	121.601	112.257	177.718	181.908	0	1094.31	974.626	170.427	140.044	126.236	1119.53	57.8779	82.2134	122.811	399.319	18659.4	19673.8	2277.22	1710.8	490.407	228.762	0	13701.5	704.767	654.008	34.6618	0	62.248	0	13.2663	9700.08	447.884	128.333	1024.13	191.327	16.9108	1.03565	37.5864	18.5723	0	7.19653	23.5943	44.8995	5.82776	11.4501	53.6083	0	11.7725	122.856	7.11893	0	4.66583	19.4151	0	4.15715	0	2.07908	0.0786997	0.357315	1.34767	0	0	0	0	1.14591e+06	293980	269652	95764.6	90786.4	73437.2	5.45122	14579.4	0	0	27490.8	21780.3	20274.5	20431.5	31071.4	2137.38	0	28550.7	1940.24	7185.51	10213.2	3573.21	5653.95	5638.96	510.787	895.097	7748.35	0	433.533	0	348.781	354.305	45.7652	81.2927	0	436.161	677.123	15.9722	645.173	1903.92	900.641	134.525	0	93.2366	7013.38	0	1943.63	2457.89	548.236	1218.19	974.828	3343.63	3570.24	1647.78	1247.2	464.423	2068.36	74.9662	1544.85	141.373	154.834	56.7739	67.9418	8.39059	1.21946	24.4569	1006.95	0	20.2514	4.06453	42.2673	332.57	1362.56	1335.91	165.458	229.895	973.606	4787.03	0	936.251	4320.57	588.23	0	30.6685	32.6865	475.626	35.6281	234.224	102.58	178.224	31.8767	213.077	112.25	0	102.239	222.929	1.30793	418.645	77.3248	128.87	6.95538	64.0491	84163.1	81875.5	8617.12	1161.01	592.292	1734.32	64.7131	0	76.984	45.1458	298.842	266.858	1658.21	392.54	0	585.86	572.586	299.805	1018.46	36.1402	11.0981	64.7417	158.874	15.8096	13.5701	487.943	950.323	4387.93	3265.64	1254.81	499.582	434.646	58.7231	477.451	23.0675	6.03454	148.5	57.4488	62.1787	0	3.25461	1.03724	9.05121	0	9.42125	0	10.5032	15.1472	23.9472	51.6215	0.916768	0	2.76123	4.24076	5.49096	0	0	0
mid	C5#1	tissue		C5	3578.41	5326.13	0	0	0	0	0	104.006	2.80157	0	0	11.8425	0	0	0	0	3.52108	0	0	0	29.064	0	0	4.07857	0	0	0	0	0	49.6033	1.77241	7.64153	4.36505	14.9966	4.79691	13.8577	3.33178	0	0	1.25531	0	4.31063	2.16608	2.12329	0	8.40213	4.22523	3.46603	0.28309	0.527024	45.4269	0	0	0.574367	0	0	0	0.0096106	0	0	0	912.373	50.5162	365.438	54.5888	19.3996	101.918	26.0885	33.7731	0	28.3824	0	87.4557	3.4261	1.42287	20.1996	31.3323	4.34236	0	0	25.2669	0	158.475	0	187.874	0	8.35815	8.35815	0	6.70335	0	622.39	28.8726	13.4747	153.57	1.41888	42.45	20.4468	34.6867	0	10.8386	0	2.68882	4.70153	13.5616	22.1215	0	0	75.4682	2.77079	1.96398	71.8646	1.12675	5.12156	0	1.20257	0	0	10.5713	7.03175	0	0	1.07819	0.898654	0	0	0	0	0	0	0	0	4.33775	0	4.57193	0	0	0	0	12.3946	0.601111	0	0	0	1.11471	3.18124	0	13.0089	0	0	0	0	0	0	0	0	0	0	0	0	0	0	12.6938	0	0.943322	49.8861	0	0.500847	0	0	0	0	0	0	0	0	3.37303	1.98011	0	0	0	0	0.833032	0	0	0	0	0	0	0	9.42149	0	0	0	0	0	0	0	0	0	0	0	0	7.9045	0	3.50564	0	0	0	2.28358	0.610884	0	0.474673	0	0	0	0	0	0	0.516375	0	0	8.41928	0	2.10971	3.23966	0	0	1.48106	1.88521	0	0	0	0	2.40564	0	0	1.89287	11.4545	7.01644	0	4.78274	0	0	0	0	0	1.16011	0	0	0	0	0	0	0	0	0	0	0	0	0	0	0	0	0	0	0	0.598751	0	0	0	0	0	0	1.57259	0	0	0	0	0	0	0	0	0	0	0	0	0	2.92673	0	0	1.54333	0	2.29441	5.6557	0	0	2.23686	0	0	0	0	1.63982	0	0	0	0	0	0	0	0	0	0	0	0	0	0	0	0	0	3.76906	0	0	0	0	0	0	0	0	1.81332	0	0	0	0	0	0.164808	0	0	0	0	0	15008.9	14325.1	2048.23	3.70458	953.35	6593.01	8675.31	234.544	161.871	114.905	247.49	2660.67	302.068	147.7	0	2760.65	308.84	233.975	131.563	58.2602	379.31	125.181	1448.04	167.448	385.132	0	137.341	56.5667	36.5008	448.096	0	13.5874	9.06814	37.3198	18.9842	10.586	13.6008	5.37462	0.933374	42.2089	1300.89	2.45937	22.6408	296.859	4.01574	0	74.4631	8.9197	18.4403	4.1414	11.8394	10.1138	1.42653	1117.74	605.122	861.445	746.58	98.4393	691.86	509.814	2.28715	17.7023	35.6817	56.6855	32.2438	14.4449	17.5108	43.1315	0	0	6.63852	0.91832	0	0	0	12.2218	0	0	3.09941	0	0	0	0	0	0	1.67772	1.38219	0	0	0	0	0.984027	1246.91	1096.64	540.9	0	0	6.12303	7.9974	0	1.03779	0	0	0	0	5.57245	0	0	0	37713.2	36726.8	450.288	4009.7	169.063	155.601	3692.26	0.765659	44.2886	43.2282	273.004	0.752821	159.494	0	194.139	151.851	884.396	127.87	0	0	47.0188	83.2921	0	39.9685	0	17.2237	41.9426	99.6315	0	0	22.1145	37.0784	0	14.0085	20.5475	254.885	84.7877	15.0238	5.98158	22.4293	6.15612	0	3.75877	0	0	0	0	61.1205	53.0807	2.80268	13.7498	0	309.926	281.233	25.5957	25.5225	15.7297	1457.51	26.1521	81.1923	82.9118	332.908	16444.4	17337	905.244	654.985	271.301	119.379	3.48082	26709.3	1.86377	245.621	52.1588	0	54.434	0	1.69526	7483.03	146.464	125.578	429.741	127.567	23.8843	0	16.2968	11.3734	0	6.13964	39.291	6.69545	4.14238	9.28699	19.333	7.34994	64.967	2.61399	8.02131	0	0.746477	0	1.65882	0	0.996622	4.43291	0.217124	0.985794	0	0	0	0	0	1.27132e+06	228655	207218	59853.2	56556.1	7532.38	435.878	8738.87	84.9349	128.785	35651.3	23578.5	21923.9	20039	4431.14	262.154	16.081	11822.8	2580.76	4831.16	12767.9	2177.14	10494.2	10232	542.445	1285.99	7181.56	14.6891	326.58	0	263.481	972.217	9.23762	23.8318	9.97083	942.326	1346.76	14.6168	1197.82	824.698	394.4	0	0	8.58513	2720.45	0	4125.31	1295.38	337.968	1132.33	411.63	450.843	1028.93	1641.72	3225.03	306.787	137.493	114.108	1253.96	3.20669	171.439	17.9273	5.60347	0	4.85618	7.29709	866.536	0	14.1437	0	81.0389	103.677	18.4072	929.627	70.0211	14.5083	18.2378	5529.23	0	577.881	4942.36	425.91	0	5.92012	28.0859	255.779	34.1119	0.544495	402.541	4.34328	21.5762	136.512	0	2.86991	403.07	33.7713	1.47389	14.8846	24.1492	18.5066	2.34976	0	48652.5	45835.3	1125.87	906.643	170.359	81.4879	6.96852	0	43.9173	25.7545	196.498	62.8321	697.19	171.186	0	121.555	451.251	348.394	184.093	9.01288	32.2943	165.474	15.6757	40.5771	10.9248	319.738	1617.01	272.277	250.855	63.7527	363.477	318.648	36.8042	2.84578	56.8573	42.2139	163.685	68.3008	80.1893	40.6537	61.1826	21.3336	14.6014	1.84795	1.84708	2.51096	0.779741	2.51886	0.632242	0	4.05255	1.80511	0	42.4517	0.228246	0	0	0
mid	C5#2	tissue		C5	2957.81	4274.57	0	0	0.29091	3.96159	0	33.7509	0	0	0	3.55403	0	0	0	0	0	1.1122	0	0	22.9671	0	0	0	0	0	0	0	0	25.0527	7.58404	4.3324	2.67597	13.03	4.30315	0	2.98883	0.632034	4.70058	2.70214	1.2379	6.7482	3.27898	0	0.334856	5.22384	4.89482	1.35969	0	2.12991	86.6703	0	0	0	0	0	0	0.00349558	0	0	0	719.362	49.4018	213.489	54.7123	12.607	68.1661	18.7145	45.523	0	13.8633	0	149.869	11.8588	0	14.6703	17.6491	0	0	0	62.6766	0	132.099	0	367.513	0	6.21429	6.14997	0	0	0	917.103	26.8861	11.61	392.459	1.30306	3.82221	18.4576	1.21018	0	0	0	0.585658	2.89381	21.6593	27.3306	0	0	139.01	3.08877	0.518777	205.356	1.81154	3.71508	0	0	0	0	6.40342	0	4.86486	1.5451	0	0	0	0	0	0.605188	1.5665	0	0	0	3.86608	0	0	0	0	0	0	11.1128	0	0	0	0	1.65744	0	0	15.0595	0.0581145	0	0	0	0	0	0	0	0	0	0	0	0	0	0	0	1.01535	63.3382	1.62474	0	1.42117	1.36464	0	0	0	3.02198	0	0	0	1.15089	0	0	0	0.0156776	1.07021	0	0	0	0	0	0	0	19.6781	0	0	0	0.77146	0	0	0	0	0	0	2.02033	0	1.97654	0	0.620034	0	4.12578	0.805893	3.48279	0	0	0	0	0.264725	0	2.93441	0	0	0.699694	0.133021	0	3.23955	0	10.0083	0	0	0	5.28477	0	0	0.830658	0	0	0.696001	0	0.841404	0	15.2515	0	3.0922	0	0	0	0	0	0	0	0	0	0	0	0	0	0	0	0	0	0	0	0	0	0	0	0	0	0	7.04725	5.01389	0	0	0	0	1.42436	0	0	0	3.70817	0	0	1.08148	0	0	0	0	0	0	0	0	0	0	0	5.82852	3.05497	13.0034	0	0	0	0	7.43393	0	0	5.22476	8.06918	0	0	0	0	0	0	0	0	0	0	0	2.03165	0	0	3.92733	0	0	0	0	0	0	0	0	0	0	0.89338	0	0	0	0	0	0	0	0	0	0	0	12162.2	11593.2	1642.2	70.6227	770.034	6900.48	7298.96	168.475	146.602	79.8355	315.957	4068.73	331.998	93.053	0	4092.02	200.397	153.705	151.94	48.5932	306.379	67.9206	1043.18	187.154	360.129	0	30.4819	38.3924	9.23544	354.998	0	6.65239	12.3033	25.0277	1.46186	20.0344	7.37429	4.74079	0	9.16809	1429.91	2.42049	12.8362	530.952	1.34146	0	104.469	4.25486	24.6375	0.492279	2.02541	9.78765	2.00147	791.552	442.593	587.451	443.344	106.053	838.416	574.287	4.73598	13.0019	8.02917	44.0411	19.2295	3.73001	16.3061	95.2566	0	0	3.78104	1.49252	0	1.36247	0	8.74032	0.925016	1.68298	0.7243	0	0	0	0	0	0	0	0	0	0	0	0	0	1202.03	976.822	520.972	0	0	0	0	0	0	0	0	0	0	7.46579	0	0	0	39874.4	38554.9	459.615	3328.72	108.077	121.915	2447.75	0	36.9611	34.751	210.95	0	122.413	0	163.741	105.878	915.701	106.765	0.680514	0	14.8737	93.3767	1.88681	26.242	0	15.9821	54.2571	81.2477	0	3.73477	14.8183	31.3077	1.45613	12.0702	32.2766	248.756	57.9185	4.64518	5.00939	1.46951	0	0	8.8376	0.771806	0	1.00525	0	28.2527	34.085	0.445055	11.6899	1.08112	729.627	628.82	95.0343	95.2155	50.7573	1146.3	15.7759	24.4781	33.2737	143.924	16196.5	17437.7	661.594	498.736	132.431	61.7632	5.68078	24071.4	23.7907	69.7225	32.3128	0	26.5651	0	8.40615	7558.26	137.039	113.114	408.643	96.2688	42.133	0	9.83083	4.08129	0	2.82182	12.1782	8.68881	2.28511	14.5285	19.9837	1.41253	23.6761	3.43017	0.51681	0	2.71432	1.52274	1.02101	0	0	1.117	0.546096	2.4794	0	2.84063	0	0	0	1.20633e+06	248416	224582	43083.3	40769	7966.52	415.206	8039.46	19.2612	85.1724	31565.7	26814.7	25059.9	22755.3	3842.75	202.879	10.6112	11322.1	3058.23	5162.28	14707.9	1792.35	13216.3	12730.9	204.504	878.376	8121.16	18.4607	280.166	0.675064	267.216	863.371	39.9772	28.8979	4.01533	701.715	760.373	0	669.596	669.096	128.301	0	0	17.1122	2628.27	1.60713	3316.23	967.837	429.331	1407.15	374.668	354.144	882.053	1944.18	3301.88	632.873	104.286	151.855	957.774	18.6511	127.33	11.5344	8.22116	0	0	3.35836	954.074	0	25.729	0	96.8567	75.1056	20.119	640.614	29.76	11.1427	17.8743	3376.58	3.84615	472.709	3091.58	581.964	0	1.46397	12.1831	153.282	16.9683	4.49331	345.976	2.96257	29.5842	76.5605	1.82933	0.86861	285.005	129.293	4.5082	14.9824	3.25166	23.688	0	0.886901	47674.9	44734.1	674.984	655.121	131.051	41.6521	4.31903	0	188.713	110.667	133.354	22.1552	596.651	100.683	0	54.3081	196.491	67.437	99.5383	8.8577	9.28827	67.2309	12.2859	23.3361	1.08365	309.695	2669.04	267.116	242.544	28.2852	372.627	323.702	20.1224	0	32.2319	11.3394	180.593	140.208	160.596	12.882	55.9406	11.4341	1.0198	0	4.6796	1.47406	1.93512	2.42904	5.21689	0.808835	5.19834	1.37485	0	36.3514	6.15166	0	0	0
mid	C5#3	tissue		C5	3480.73	4587.28	0	0	2.56204	0	0	30.6467	0	0.961978	0	1.47278	6.25645	0	0	1.65822	0	0	0	0	67.4053	0	0	0	0	0	0	0	0	46.0193	5.19589	3.07006	13.8406	2.75283	4.55301	0	3.16237	0.842077	0	1.4018	1.05095	9.01113	19.4166	1.67543	3.36186	1.71294	7.66982	5.50935	7.37609	0	187.443	0	0	1.82611	0	0	0	1.86683	0	0	0	1790.68	20.8788	58.2428	69.4438	1.86105	141.543	15.9743	22.2538	0	4.21688	0	301.481	5.91821	0	29.3364	39.6074	3.15419	0	0	32.8265	0	172.845	0	638.38	0	28.1339	27.9954	0	2.63122	0.921181	2689.28	75.9197	4.9068	581.181	5.2276	12.9446	19.1538	4.60897	0	0	1.42465	1.57783	6.45805	0	34.934	5.59367	1.81554	280.078	9.41814	0.866754	326.727	3.50536	7.89405	0	1.56972	0	0	11.0275	5.82618	3.19545	0	2.59683	1.07176	0	0	0	0	0	0	0	0	0	0.312437	0	5.25546	0	0	0	5.00544	0	0	0	0	19.9669	0	0	64.3416	0	0	0	8.6828	0	0	0	0	0	0	0	0	0	0	4.62252	0	3.98279	49.1688	1.6609	0	1.72491	0	3.00646	0	0.967947	6.66882	4.73125	4.72025	0	4.00048	0	0	34.3792	0.0240087	1.98628	0	0	0	0	0	0	0	1.71261	0	0	0	0	0	0	0	0	0	0	0	11.2782	0	0	3.12785	0	0	0	1.12298	0	0	0	0	0	3.75884	0	0	0	0	0	0	1.61372	0	27.0882	0	0	2.61304	0	0	0	0	0.829139	0	0	0	0	0	1.8671	0	0	0	0	1.98527	0	0	0	0	0	0	0	0	0	0	0	0	0	0	0	0	0	0	0	0	0	0	0	0	0	0	1.77365	2.90207	0	0	0	0	0	0	0	0	0	0	2.70648	0	0	0	0	0	0	2.86494	0	0	0	0.373992	10.3016	3.99982	0	0	0	0	0	0.0682975	0.183957	0	0	0	0	0	0	0	0	0	0	0	0	0	0	0	0	0	0	0	0	0	0	0	0	0	0	0	0	0	0	0	0	0	0	0	0	0	0	15579.7	14670.1	4789.71	1.64278	1770.63	14481.3	9729.31	631.609	482.121	368.207	875.559	8367	905.791	162.084	0	8038.63	760.913	748.932	778.053	230.571	250.673	112.836	1931.55	666.823	358.789	0	46.6608	272.586	8.34317	466.184	16.2543	3.8964	35.2728	109.131	5.18731	37.647	13.007	17.247	0	5.67743	3121.25	11.6999	17.4622	1193.45	44.0797	0	342.1	12.97	9.1989	0.696854	0.99566	2.83741	0	1912.94	1056.22	915.162	807.044	163.843	1672.23	1289.65	0.447412	1.8639	0	66.9549	39.9672	1.38334	45.6809	104.177	0	0	49.4291	1.0325	0	1.58989	0	4.37976	0	1.84938	0.56619	3.33942	0	0	0	0	2.57426	0	0	2.34039	0	0	0	0	689.012	586.268	309.076	0	0	3.9021	3.31247	0	0	0.686197	0	0	0	0	0	0	0	65561.7	63169.3	776.024	3709.37	225.968	114.064	2675.3	0	41.7672	41.8295	298.645	0	141.847	0	212.138	118.954	1076.11	81.6456	0	0	50.7381	136.99	6.60868	20.1207	0	21.8176	140.094	150.223	6.17992	0	9.89909	115.979	0	7.16466	22.1232	501.884	214.441	2.36223	4.99777	1.30646	0	0	1.38695	0	0	1.65539	0	39.9334	49.0032	5.09862	15.7278	1.49506	394.754	359.16	43.2895	42.9588	22.2862	1540.32	14.7927	33.4757	28.1167	147.282	25984.9	27828.2	1094.99	888.672	96.322	42.3676	1.25009	32069	40.0033	95.4028	61.4376	2.94154	31.2694	0	16.2939	13128.7	316.653	188.647	1090.85	109.938	55.1898	0	9.28502	1.31084	1.34479	7.3828	12.4912	0	1.28056	23.0506	37.1723	9.87731	18.1318	12.0011	4.35182	0	3.66577	2.67891	3.5931	0	0	0	0.439153	1.99386	0	0	0	0	0	1.1716e+06	421364	378041	55924.1	52467.1	13682.4	280.143	12115.3	0	33.3573	53993.8	49352.9	46256.8	42109.9	10958.2	34.446	0	23138.1	3410.54	7275.65	27211.1	1774.46	23774.5	23008.9	330.107	808.212	15124.3	9.30089	380.633	2.33314	264.786	713.403	16.1205	49.5332	1.57918	634.923	1736.56	0	1490.79	1107.47	290.385	0	0	61.6266	5577.85	0	4471.91	1492.57	1186.33	2328.85	211.11	1780.26	2065.78	3900.63	6593.34	859.129	148.72	22.4691	2837.96	40.4518	122.609	24.8914	12.9459	0	0.266379	8.401	1760.65	0	2.14896	0	162.065	84.2943	103.832	588.203	29.8529	5.08146	90.1597	4113.54	0	421.092	3646.36	2571.05	0	20.7543	10.0028	415.75	63.5723	0.58027	416.639	24.8072	76.4043	68.294	2.91436	0	745.284	155.648	39.7408	74.6832	14.236	8.40055	0	4.08633	92933.8	87700.5	1764.76	936.87	155.311	133.606	8.68732	0	105.467	61.849	157.228	41.1086	1647.95	100.387	1.293	118.937	212.296	173.397	162.159	39.8381	11.4044	177.051	17.82	61.6938	12.5936	503.277	4297.1	1317.66	1103.43	199.187	596.5	524.891	46.9383	37.5607	64.7216	35.2659	374.775	258.587	313.028	4.93224	57.9579	38.4933	11.8516	0	0	0	7.8507	3.36613	0	0	6.53406	1.59674	2.41339	22.7543	22.0018	0	0	0
mid	C6#1	tissue		C6	4929.57	3740.18	0	0	0.685502	0	0	204.789	0	0	17.6739	0	0	9.34934	0	3.57398	2.44957	0	0	0	142.495	0	0	0	0	0	0	0	0	58.1435	0.928776	0	0.497956	60.661	0	0	0	1.90429	1.69779	0	0	57.7527	8.18696	43.4274	3.97291	6.94004	0	30.4131	0	14.386	0	0	0	0	3.39795	0	0	0.0214637	0	0	0	34.194	1883.7	0	950.571	554.934	217.786	0	11.0291	0	17.0611	1002.3	0	1128.88	8.60762	64.7365	179.907	50.6737	8.58829	0	0	495.141	0	0	2.66828	382.726	3.84971	3.84971	147.483	0	209.43	0	0	134.914	6.01159	64.0701	143.928	0	146.436	0	2.18442	0	0	0	0	694.465	0	1.60365	0	2.01189	595.123	1.99481	0	479.444	712.31	9.62894	0	0	0	4.19152	0	10.6149	32.5371	26.4971	0	4.45595	0	60.697	0	0	158.059	0	0	651.571	0	515.074	87.0819	268.213	0	0	0	37.5188	39.5257	0	0	0	0	0	15.2149	0	0	6.9247	0	0	186.81	61.1151	31.0188	0	0	0	0	0	47.6391	0	0	0	62.7874	607.74	262.24	0	63.0316	0	7.01968	374.296	0	24.0014	0	13.3743	37.5501	0	0.274082	392.581	0	23.3182	0	0	0	13.9239	0	131.015	0	0	3.38395	37.5152	2.44716	8.83838	5.12144	0	0	11.6932	267.765	22.4853	0	53.4877	0	32.3759	0.948671	0	0	0	14.4164	0	0	0	12.3502	39.7852	1.26953	22.3422	0	0	0	0	0	0	0	9.40338	10.3365	0	19.8911	2.77882	0	0	0	0	0	3.01874	0	6.41464	0	4.66419	0	3.17934	156.217	0	0	0	3.00876	24.7589	0	0	18.5618	0	54.0483	0	55.8288	0	17.1544	2.41053	1103.3	22.9684	0	0	37.2499	0	0	0	21.8393	5.45735	0	21.6753	0	7.50529	0	0	2.7419	0	0	6.83121	23.4071	0	0	1.95614	0	0	11.4527	21.8009	0	12.0858	0	0	0	12.9585	3.78392	0	0	0	24.2166	47.0394	21.894	0	0	1.13562	0	0	0	10.0407	290.438	0	0	0	1.82299	21.6082	3.63945	0	15.9694	0	6.56885	0	0	0	0	0	0	0	2.24799	25.5977	15.2669	2.99756	0	5.03423	0	0	0	0	0	0	0	0	0	0	0	19880.1	19715.6	15.4528	0	177.866	7.98631	0	0	0	0	42.2819	0	132.173	595.558	0	3.43762	77.5424	2.51221	0	0	0	646.038	124.283	1246.16	0	0	357.499	0	5.68924	0	0	0	0	0.867866	68.359	0	41.6931	0	2.41891	557.053	0	83.5543	538.982	596.234	4.79339	0	705.957	7.69281	25.1474	7.77466	7.90288	0	7.79415	0	0	2491	200.564	34.7392	0	0	3.8427	0	8.20331	11.7835	200.297	7.71346	0	36.4758	22.2359	0	0	0	542.539	9.01572	669.996	0	0	28.727	14.1127	0	0	0	0	0	2870.08	901.352	704.91	54.5064	48.375	51.8312	27.2717	36.2409	168.254	139.853	72.2915	0	41.6832	0	0	0	0	0	1.89283	31.6372	61.818	0	0	0	0.260708	23224.3	21588.9	1872.58	2228.01	66.4768	252.383	4610.95	0	0	0	186.693	0	94.1036	0	76.7681	151.142	133.112	0	0	0	701.082	37.0069	0	0	73.8298	8.12678	0	49.1924	19.5384	0	68.9547	212.362	0	0	0	0	183.387	23.0649	7.72635	0	2.8017	0	2.3691	0	0.914064	0	0	25.671	55.1033	0	7.64264	0	0	0	7.99131	0	0	2295.51	0	2.4156	329.615	11.1286	507.611	600.986	481.255	1565.22	3.35273	1.60168	0	1251.33	13.434	0	287.987	1366.17	0	0	0	4069.12	8.72552	65.0089	269.466	31.6097	0.400288	568.037	0	63.542	0	0	1.29219	29.9304	0	55.4282	7.78103	10.3505	22.9957	1.20399	37.2468	0	0	0	0	179.251	1.79254	3.72192	173.227	122.997	18.2669	0	54.015	0	0	1.00843e+06	171.287	118.201	47787.8	45096	69.0446	0	1036.6	0	0	186.624	487.994	467.057	412.145	5.39345	1367.72	0	449.214	2203.43	2090	173.686	88.808	297.924	354.305	1211	1431.61	165.521	0	80.3227	0	124.467	269.306	15.1488	16.9743	0	0	172.224	0	2167.27	492.738	4.98283	0	0	143.646	49.8589	0	2.08148	299.016	7.97919	47.1019	34.8274	25.7013	148.816	6.26793	2.50514	0	635.447	189.945	0	0	27.4939	72.3722	43.8525	83.4106	0	0	3.50536	0	3.18669	66.7403	206.252	71.2581	13.3673	1.65634	19.1887	0	11.126	3.05693	0	7.5159	0	0	0	226.115	34.2226	170.701	194.977	0	0	0	165.518	0	1.1523	17.3346	0	0	0	18.489	128.009	76.6316	0	0	868.661	1503.96	62.7276	2473.53	550.237	0	1.14496	0	0	0	9.19696	9.59126	9.57185	1702.37	0	969.825	14.4038	0	0	20.772	632.683	65.3387	0	62.5661	49.0755	0	230.225	0	0	0	0	0	1481.89	0	284.997	175.829	0	0	0	0	24.4922	112.48	35.6535	0	5.85429	0	8.54559	11.8063	321.899	0	23.1461	29.9696	0	0	0	0	2.12739	0
mid	C6#2	tissue		C6	3811.39	3288.61	0	0	0	0	0	62.7408	0	0	0	0	0	9.76174	0	0	0	0	0	0	3.4277	0	0	0	0	0	0	0	0	52.2594	2.77387	0	0	6.19774	0	0	0	0	8.02862	2.89319	0	7.05013	49.9265	5.40693	6.67243	3.90287	0	0	0	6.49949	0	0	0	0	0	0	0	0	0	0	0	279.782	227.234	0	181.601	91.7396	153.114	0	8.74309	0	0	146.014	38.3346	13.5839	0	0	82.3634	0	0	0	2.74796	0	0	0	3.0191	47.1897	20.6978	20.4798	226.243	0	1.46069	0	7.16873	28.9173	0	279.969	22.7495	0	24.831	4.28139	7.63478	0	0	0	3.04202	19.1318	0	0	0	0	409.355	0	0	102.298	411.489	13.6508	0	0	5.43053	0	0	0	26.3906	4.44332	0	1.85288	0	25.9898	8.22762	0	6.31948	0	0	347.446	0	16.3225	0	27.1263	0	0	0	19.6937	3.5851	0	0	0	0	0	16.2831	0	0	0	0	0	27.0725	0	66.7536	0	0	0	0	0	0	1.60298	0	0	0	202.545	72.8247	2.53757	18.8375	0	0	92.1322	0	66.9899	0	1.24369	3.29793	0	0	193.572	0	0	0	0	0	11.2562	0	0	0	0	0	0	4.76213	0	3.5703	0	0	10.0258	39.5229	0	0	0	0	0	0	0	0	1.63523	6.35092	0	0	0	0	0	31.2376	0	0	6.2877	0	4.27498	0	0	0	5.68992	0	0	2.42941	0	0	0	0	8.80506	0	0	0	0	0	0	1.03651	0	10.8254	6.79821	0	0	0	0	8.64816	0	2.87426	0	0	0	6.91944	0	3.73885	0	0	0	0	0	0	0	0	0	0	0	0	0	0	0	0	0	6.52075	0	0	0	0	0	0	0	0	0	0	0	0	0	0	0	0	0	0	0	0	0	0	3.24857	0	0	0	0	1.53464	0	2.19721	0	2.08312	0	0	0	0	0	0	0	0	0	0	0	0	0	0	0	0	0	6.96949	8.66594	0	6.56337	0	7.09081	1.6072	0	0	0	0	0	0	0	0	0	0	16754.4	16357.7	520.438	5.03378	349.658	52.2801	2.60979	26.3802	18.5096	23.5585	671.146	0	57.7915	388.169	0	2.74819	22.1639	102.451	49.1823	0	0	398.883	19.4238	526.694	0	0	136.853	22.8037	0	0.96581	0	0	0	20.592	24.0692	3.88733	52.2795	0	0	170.14	2.27164	36.0976	147.291	21.0292	0	0	110.514	11.3399	33.6422	3.84587	1.5346	0	0	117.238	64.7802	952.177	19.9473	46.4672	0	0	0	2.85181	8.75801	34.1355	91.1185	0	4.34774	0	7.4643	0	0	0	235.465	3.71141	256.558	0	0	0	0	0	0	0	0	0	1903.69	0	0	0	0	0	0	9.93366	107.854	173.229	51.061	0	0	0	0	0	0	0	0	0	0	0	0	0	0	23936.5	22515.5	1330.51	2008.11	77.6439	120.306	3816.89	0	0	2.01912	107.071	0	146.31	0	98.9107	55.7296	266.744	0	0	0	174.213	60.8525	0	0	24.5302	4.52753	0	46.474	0	0	3.68627	858.466	1.06107	3.26992	1.72732	20.8834	53.6973	51.996	13.0072	0	0	0.283063	0	0	2.03445	0	0	4.22396	25.2239	1.12581	0	0	232.198	220.849	15.3633	4.85351	3.92893	2015.2	17.4188	52.6865	47.4269	156.517	1316.32	1491	83.3341	906.049	13.7458	6.56672	0	1387.09	5.60963	0	149.597	310.361	0	0	0	3501.53	54.7439	361.57	9.38604	15.4972	0	133.114	10.8546	77.0582	0	4.82699	19.2929	16.425	2.20039	3.51284	44.5469	0	94.6232	11.5133	20.6976	18.0285	0	258.703	0	5.87457	10.6873	0	54.4701	38.6757	5.33709	0	12.8003	0	0	1.05422e+06	4234.82	3687.47	30160.9	28163.9	1339	0	848.825	0	0	638.159	1676.6	1454.81	1462.29	326.915	987.559	0	1228.93	2096.69	620.783	777.116	62.3507	787.056	716.248	1053.48	893.067	558.655	0	37.0916	0	69.6633	216.249	12.9004	2.83501	0	20.9338	756.268	0	1933.49	308.164	1.76115	0	0	50.0034	212.996	0	8.47862	220.734	22.3408	221.685	422.999	26.36	55.6048	41.5926	7.7684	0	363.06	7.55884	0	6.48426	23.6412	20.5853	0	40.6484	0	0	27.4493	0	0	32.3587	38.8264	13.0542	350.642	60.8554	54.2296	0	244.511	12.2432	0	31.6316	0	4.77838	0	125.062	30.8779	19.4159	81.9946	0.893717	0	65.025	397.347	5.1431	19.9849	5.91942	0	0	12.6675	0	11.2281	0	0	0	2579.06	2824.16	101.817	1005.46	326.135	0	0	0	0	0	7.10073	41.2233	60.611	821.973	28.9603	369.406	210.848	0	0	14.2735	144.971	235.158	6.17562	74.7045	90.6576	0	187.859	54.4964	38.5521	2.55599	0	0	792.861	1.25161	228.761	214.991	0	0	0	35.3689	22.1745	149.471	68.6039	0	10.5368	0	0	8.23235	47.6632	0	12.9608	62.9993	0	0	0	0	0	0
mid	C6#3	tissue		C6	5966.33	4811.62	0	0	5.84721	0	0	181.312	0	0	8.03677	0	0	49.5767	0	0	0	0	0	0	161.404	0	0	0	0	0	0	0	0	79.6372	2.06845	0	0	6.65028	0	0	0	0	0	0	0	39.8484	13.6688	10.4185	0	0	0	19.6655	0	24.9621	0	0	0	0	0	0	0	0.00417642	0	0	0	5.28892	212.17	0	3.07319	17.8196	184.814	0	0	0	0	1229.1	0	0	0	0	412.032	0	0	0	6.40696	0	0	0	0	642.481	5.65387	5.65387	111.931	0	351.719	0	0	19.8338	0	3.86466	0	0	0	0	0	9.58711	0	0	0	16.4305	0	0	0	0	1106.72	0	0	993.65	1520.24	9.64739	0	0	0	0	0	0	92.9983	36.2813	0	0	0	13.0338	0	0	356.486	0	0	1496.27	0	175.716	0	320.79	0	2.65012	0	87.5915	0	0	0	0	0	0	9.49921	0	0	7.61433	0	0	137.042	95.5194	31.3024	0	0	0	0	0	0	1.35503	5.1051	0	1.28318	1093.14	284.375	0	5.43832	0	19.0518	1149.57	0	69.0894	0	8.33065	7.63424	0	0	934.83	0	54.9874	0	0	0	0	1.13385	0	0	0	0	50.985	3.60036	0	13.8651	18.153	0	18.6311	931.554	47.9277	9.12585	0	0	0	0	0	0	1.3093	19.0103	1.57295	0	0	0	23.6782	0	97.0172	0	0	0	7.03544	0	0	0	3.68826	34.1475	0	0	0	0	0	0	0	0	0	0	10.114	0	10.0162	0	9.06199	315.166	0	0	0	5.00435	0	0	0	5.82788	0	20.1026	0	169.541	0	0	0	0	0	0	0	20.4226	0	0	0	0	0	0	11.7555	0	7.91845	0	0	0	0	0	3.91859	36.0575	0	0	0	0	0	0	0	0	4.91811	0	0	0	0	0	0	0	0	0	194.149	0	0	0	0.586579	0	0	2.18513	0	0	0	0	0	0	0	0	0	0	0	0	0	0	0	0	0	0	0	0	87.1657	0	4.32065	0	0	0	0	0	0	0	0	0	0	0	0	0	24832.4	24314.6	0	0	133.277	0	0	0	0	0	0	0	265.91	959.381	0	0	2.89201	0	0	0	0	720.889	23.3904	982.514	0	0	294.704	0	0	0.327292	0	0	0	0	43.0381	0	125.339	0	0	57.1958	0	105.149	229.583	119.864	0	0	14.2465	37.7798	68.651	6.78258	10.1795	0	6.13253	0	0	1249.51	5.19092	34.0453	0	0	0	0	3.94923	11.6263	433.711	6.57415	0	0	27.3318	0	0	0	1047.69	2.32752	1377.19	0	0	0	0	0	0	0	0	0	5132.76	0	1.78074	0	3.30807	0	0	20.6561	18.2769	6.9869	7.85279	0	0	0	0	0	0	0	0	0	0	0	0	0	0	22066.8	19675.4	3028.29	2710.97	39.7252	291.541	5053.45	0	0	0	180.45	0	38.8168	0	22.2158	207.221	29.0727	2.86327	0	0	410.513	5.66347	0	2.3302	107.302	1.46354	0	125.913	0	0	12.6583	252.411	0	0	0	7.42277	212.129	56.8861	0	0	5.81954	0	5.75057	0	5.58297	0	0	4.35117	101.093	0	5.75257	0	3.9324	0	0	0	0	3303.15	0	2.29666	0	1.6929	235.381	248.376	67.7252	2202.65	5.4754	0	0	195.479	70.52	0	486.708	1858.81	0	4.27644	0	3592.51	0	2.37607	27.9036	0	28.7719	656.819	0	65.9371	0	0	1.22856	14.7124	0	40.4102	3.08018	0	6.73319	1.76823	172.573	0	0	0	0	15.7104	21.6546	2.03573	455.631	324.856	20.5275	0	19.9573	0	0	1.39218e+06	52.8735	51.1893	52366.6	49063.7	21.8162	0	558.395	0	0	426.47	10.7128	8.13554	21.4778	0	230.698	0	16.8162	2381.16	653.814	0	140.296	135.678	121.481	680.872	1221.86	1.23758	0	285.344	0	197.899	334.024	0	0	0	4.11445	312.389	0	3976.85	373.653	0	0	0	0	0	0	2.87323	385.87	8.61659	0	15.7616	25.1361	19.7561	7.17702	0	0	718.414	0	0	3.13625	54.7206	164.58	43.3531	15.4249	0	0	0	0	0	0.387112	198.01	14.5896	0	8.52656	68.6357	0	7.38305	0	8.15187	26.4186	0	0	0	778.041	90.8349	96.8288	517.137	0	0	0	211.53	0	0	57.0981	0	0	0	23.0507	45.9978	0	0	0	301.371	1305.23	86.9663	1283.26	433.084	0	0	0	0	0	10.1186	66.6632	0	682.851	1.75909	713.439	1.92318	0	0	26.7289	358.779	155.488	9.84187	169.329	95.6574	0	109.396	0	0	0	0	0	3004.61	0	659.651	582.952	0	0	0	1.18359	37.6367	310.535	69.1526	0	0	3.98661	0	0	31.1331	0	44.7173	76.7312	0	0	0	0	0	0
mid	CE1#1	tissue		CE1	6452.49	7626.9	17.4761	0	0.28053	0	18.8682	515.67	73.3722	0.371419	0	221.844	0	0	0	38.0464	4.08501	0	0	0	227.73	3.71614	0	0	0	0	0	0.612507	1.16877	62.2988	42.7097	79.9229	76.5207	11.5049	64.396	39.5512	45.2392	24.284	5.12977	5.32771	0.613303	9.43757	3.3252	19.2652	15.5517	7.31906	2.23996	7.12581	9.24255	2.46131	0	2.83638	0.653109	0.778477	0.214421	0	0	0.728216	0	0	0	2215.61	152.917	117.841	100.967	27.2913	313.695	129.462	106.747	0	530.483	4.49647	2.5617	56.9091	7.30217	61.3657	50.1107	10.6366	17.8809	740.741	306.163	0	2.06055	266.324	2.43952	2.70982	1.34215	1.32626	22.3388	210.981	1.89693	0.474596	30.8978	4.57854	3.44668	1.73338	5.81254	71.5394	6.16037	21.8084	190.929	157.096	82.2494	31.2308	44.2084	39.3312	343.166	26.5121	0.373126	10.9711	0.129981	0.451521	53.0182	18.8464	0	46.4938	5.7762	180.062	36.7098	59.8486	83.8162	0.210027	2.04939	36.1449	0	96.8563	46.5579	0.862144	3.06724	87.0947	0.167794	89.0862	96.4482	0.67978	220.614	2.71518	0	0	0	94.2165	131.18	0.768365	2.72779	180.515	0.345608	47.2344	161.485	11.8627	0.0164546	4.67068	0.10883	0	3.53115	27.4504	0	0	2.53	116.069	112.833	68.771	5.3988	132.524	1.88245	77.2247	9.65176	0	2.11377	0.51183	1.4628	0.445085	0	49.9157	0	0	14.8221	0	9.45422	0	1.30773	7.85143	0.21082	0	1.08903	0	22.0936	63.4392	21.9887	0.576042	0	0	0	15.9646	0.930968	0.799297	2.86872	1.74008	0	0	1.32724	0	0	0	20.8948	7.5784	57.37	0.157246	10.3602	9.78092	9.13873	3.15903	0	1.78945	11.5529	16.7284	1.90221	0.440289	8.14845	1.3766	23.378	0	16.0168	10.3441	4.69869	0.304727	0	0.0242426	0	9.16044	2.95623	1.59963	0.570011	6.27221	0	10.9768	3.748	3.09984	13.6173	0.118053	0	0.181134	0.592104	0.333423	0	0.551984	4.37186	16.2393	0	0	2.73152	1.25065	0	2.93181	0	0	0.219618	0	0.263764	0.430646	4.88167	0	0.197283	2.59685	0	1.41796	1.98788	0.132729	0	0.262935	0	0	0.112643	0.384899	0	5.4054	0	0.96723	0	1.26261	0	0	0	0.159106	2.03654	1.85406	9.35864	0	0	0	0.569153	0	0	0	0.943975	0	0	1.39432	0	0	0	0.319736	4.95422	0	0.717768	0	2.04829	0	0.312743	0	0	0	0	0	0	0	0.227142	0	0	0.102565	0	0	0	0	0	0	1.38201	0	0	1.29753	0	0	0.601043	0	1.94318	0	0	0	0	0	0	0	0	30185.4	29389.3	2172.7	161.92	1070.06	41.5882	554.241	281.004	205.142	225.833	61.0982	12.2942	259.201	1649.83	1.13509	14.558	192.443	45.7496	13.1088	32.1507	0	818.324	193.62	923.681	0.556218	2.53102	1383.33	8.627	320.331	191.119	0	250.837	28.4055	5.71429	373.773	7.55456	168.01	87.7688	38.3199	24.8315	2.5415	25.8213	267.763	5.93746	1.50774	0	362.126	55.5603	59.4065	29.9283	40.2965	9.76892	1.05509	1006.75	551.203	1221.03	549.924	238.878	1.15059	104.856	32.1899	44.8654	1405.58	257.508	57.6537	115.241	18.1799	2.2379	0.583502	0	17.6393	2.36091	0	1.50731	1.60146	13.9734	20.284	6.69168	3.9068	0	0	0	0	0	0	9.35921	8.82636	0	0	2.58388	4.97181	1.0298	4435.19	3864.41	1909.77	819.656	0.00308684	1363.68	1159.48	668.714	518.2	514.019	290.197	0.607416	0.423069	111.164	44.0481	1026.86	397.804	24307.8	23532.2	1031.15	6404.59	133.376	595.411	4183.71	0.937451	1452.58	1372.54	888.68	0.718267	752.825	0.212892	796.928	870.756	1642.19	829.654	0	0	434.346	166.316	14.6454	406.167	547.003	335.318	0.0221012	207.62	13.4392	2.77817	52.3274	15.2767	3.75287	30.6087	2204.28	241.357	4.14223	182.435	7.21124	13.4888	19.5927	8.75696	3.01164	4.9768	0.796459	0	0	624.065	358.322	94.2883	245.123	13.1905	1.01068	0	0	0	0	2512.44	41.0997	9.1335	142.93	381.637	9520.12	10116.7	1838.7	1515.52	503.59	235.613	4.06032	815.874	22.0839	716.685	118.153	9.94697	406.326	0.371276	138.947	4551.14	469.576	195.121	47.621	20.8929	131.158	7.76217	25.7772	23.1692	3.11994	12.6368	3.67782	12.3587	8.98551	0.39237	11.2886	6.44728	34.7948	0.787107	6.66561	9.77994	41.6011	1.32216	14.2061	4.55945	2.71506	19.166	0.338248	0.240168	0.821355	7.15972	1.33919	0	0.184347	1.53901e+06	33206.5	31033.3	87483.7	82595.2	7042.03	529.269	15542	61.1477	137.855	2943.34	1190.7	1099.24	919.192	2329.04	4155.39	10.0019	947.894	3179.08	2581.93	441.92	6984.37	982.325	914.042	402.366	2047.17	354.541	40.5154	1259.95	0.433693	1061.49	3694.94	2949.88	2750.18	5.34462	1818.66	2476.4	31.2146	2098.84	1223.93	2332.21	0	0	426.038	118.526	0.992533	923.572	2370.66	204.683	176.404	3187.14	281.732	1093.31	32.0274	31.171	4.60553	1396.59	983.047	68.225	70.9157	1126.58	742.665	719.899	328.86	72.4406	217.698	16.482	8.9801	945.21	12.1374	363.45	692.489	33.7509	300.115	287.345	1907.48	29.3596	1.27071	4.72525	163.548	2.2426	0	29.4341	214.405	271.67	66.8167	267.85	14.5728	166.723	5.14004	31.394	26.2129	1.11857	0.41367	1.03402	2220.89	8.14736	8.65999	12.0486	2.28757	0	4.7776	9290.93	9024.97	883.405	1255.82	912.695	58.6878	86.4243	0.426403	0	0	629.695	9.58596	476.917	621.235	0.36818	746.932	505.014	548.331	1244.2	16.6899	134.874	304.791	275.24	177.402	20.6675	5.89721	40.6033	10.6434	14.0731	0.370557	6.05546	4.91643	88.4307	0	32.3025	18.968	1.08006	0	0	1644.28	45.8774	10.7759	18.336	0	59.2273	8.62434	48.6232	46.9299	5.51117	0.868314	2.27055	2.59766	13.8896	0	0.145087	0.451978	0.496462	0
mid	CE1#2	tissue		CE1	6758.09	7359.3	26.4678	0	1.09325	0	10.2966	421.621	36.0507	0	0	103.192	0.738164	0	0	6.64946	8.18821	0	0	0	312.809	24.5619	0	0	0	0.689117	0	0	0.685675	61.814	30.2	25.3626	44.7725	25.0982	18.7895	299.057	13.5931	18.6522	10.2229	2.66091	0.689828	11.5533	11.0112	16.7697	18.6754	11.1468	3.30741	5.89876	2.50552	0	0	11.541	0	0	0	0.615503	0	0.0132322	0	0	0	2113.01	1060.04	38.5509	26.3921	374.221	289.756	79.763	175.803	1.10312	294.834	16.6624	4.8975	124.168	16.1209	11.2546	52.9195	5.30054	15.7973	422.441	191.154	0.869504	4.69202	445.282	1.62108	14.0296	0.18982	0.143056	224.42	481.661	2.91585	0	19.927	10.7623	2.22436	13.6579	1.22994	323.034	1.37583	4.07043	305.908	95.9242	29.9341	16.8736	5.37642	34.2429	102.776	95.1333	0.415237	5.95906	0.204856	1.2597	28.0201	20.2119	0	34.459	12.7803	199.256	10.92	32.7047	35.6991	0	2.77967	26.6404	0	179.015	254.439	1.83763	0	176.577	6.17476	141.003	176.504	0	50.7097	1.02357	4.00581	4.17551	0.935997	28.6222	121.006	0	41.1695	39.5762	0.800349	19.2516	34.957	68.0455	0	0	0	4.63177	2.8327	134.6	3.50012	2.69611	68.8271	43.0017	46.3998	78.1111	0	21.7804	0.622161	36.0592	6.03601	0	2.70552	0	0.640016	0	13.2104	72.409	0	0	30.1655	1.61401	98.529	0	7.5547	95.4534	0	0	0.452388	2.03349	65.7568	21.7351	62.5104	0	0	1.67383	4.02406	35.7927	4.82647	0	0.46339	0.804835	0	0	0	0	2.28469	2.7463	19.3195	0.976671	4.12345	0	11.9066	4.60145	37.9696	3.15383	0	38.6341	2.92302	28.4455	0	0	7.70441	1.36955	20.6142	0	29.81	35.8451	0.640485	4.72809	0	0	2.15667	5.26163	3.4197	0.367151	2.35701	5.7193	0	24.5091	0	10.4689	28.1783	0.661976	0.330239	0	0	0	0	1.8002	33.0852	17.0121	0	0.709952	19.0477	0	0	6.59873	0	0.478366	0	0	0.249143	0	2.02096	0	2.46322	5.0897	0	12.4446	5.86	0	0	0.20968	0	0	0	2.00107	0	13.1654	0	0	0.0982597	1.38412	0	0.534278	0.450529	1.0848	7.17711	7.09538	0	1.71443	0	0.556224	2.12011	0	1.94891	0	0	0.066149	0	0	1.69354	2.13777	0	0.902172	2.81977	0.224789	0.089954	0	0	0.501316	0	0	0.869381	0	0	0.417209	0	0	0	0	0	0	1.25131	0	0	0	0	0	0	0	0	0.530472	0	0	0	0	0	1.23956	0	0	0	0	0	0	0	31109.6	30365.2	1526.81	731.462	991.655	16.542	294.879	146.367	85.4118	130.915	11.3357	47.3319	92.7523	1506.84	1.69161	46.1888	79.3644	7.9065	2.19013	6.76248	0	678.731	165.389	837.61	0	0.943633	1221.04	3.53128	164.272	104.84	0.0142734	125.769	4.67875	0.491898	368.943	2.41658	240.628	41.9489	47.4685	175.657	0.758452	17.4402	302.252	3.92074	0.570511	0	343.897	61.1453	55.7597	30.5937	36.7474	4.636	0	501.202	279.417	959.702	309.239	223.619	0	67.0576	50.5784	24.6895	862.587	225.417	59.1701	42.6124	11.6365	4.40095	0	0	14.1875	11.4401	0	5.4293	0	5.41535	15.3424	5.23105	4.38634	0	5.58783	0	1.36856	0	5.22677	15.5072	7.56666	1.51376	0.556624	6.28854	1.48594	1.53661	5573.48	4786.8	2399.82	2117.27	0.0188056	1548.99	1317.33	736.66	435.646	432.345	158.595	0.610697	2.13674	5833.93	2237.7	1935.33	1763.03	24521.6	23741.4	1418.75	5857.6	116.727	478.228	4437.33	4.18981	882.371	841.276	805.844	0	548.256	0	711.414	672.276	1904.53	364.615	0	0	402.786	141.765	9.31028	210.726	145.88	205.85	0	147.938	12.1778	3.55246	30.237	66.9894	0	9.81683	1330.48	336.042	8.57477	141.277	10.6983	68.2773	20.492	3.28828	2.3547	1.67859	2.66963	0	0	361.513	160.37	178.008	143.66	6.42819	0	0	0	0	0	2404.48	21.3517	2.39059	144.764	295.898	7480.19	8025.58	1439.09	1112.77	332.07	156.621	1.27374	1257.7	192.973	480.952	66.2521	51.074	187.921	0	65.9171	4732.98	277.899	234.748	85.5705	15.2674	84.4247	56.0905	17.6344	145.383	24.1949	1.4794	1.09178	86.7145	1.19802	0.4908	15.9309	30.1792	7.89645	1.14023	3.85617	4.33145	19.3434	2.37368	5.95344	1.66533	0	10.0131	0.517906	0.367732	0	10.5998	0	0.688128	0	1.50707e+06	28284.7	26415.6	69274.5	65270.1	4039.31	662.25	12199.6	0	209.945	3047.02	1737.08	1591.57	1327.76	1224.48	6168.49	2.40376	1292.34	4761.52	1933.8	643.64	5983.32	1031.24	1073.67	474.914	2675.83	489.013	26.9457	1235.81	0	1021.94	3130.05	2378.22	2165.6	9.72458	1343.68	3141.18	13.1285	2808.28	1075.28	1476.92	0	0	736.988	172.517	2.7793	775.601	1549.49	400.817	226.399	1793.44	141.913	673.567	37.7806	38.3301	55.5394	1430.15	600.419	49.1436	320.131	746.422	699.374	661.722	119.873	154.605	217.257	21.359	41.7855	294.57	9.31885	513.661	579.604	9.16542	182.165	233.66	1574.62	6.31309	0.645504	3.6152	138.401	0	1.62754	21.5289	202.638	165.24	57.9466	222.871	6.2573	74.1359	5.85199	59.2811	12.8266	0	2.81592	0.173817	1671.93	18.3621	1.21727	18.0993	2.53825	0.271263	1.79462	8451.2	8133.8	414.597	979.94	689.041	11.2408	47.6198	0	8.84483	5.18688	333.514	56.5663	244.155	410.048	1.60012	613.55	426.237	113.238	667.146	11.3218	106.313	382.992	199.41	141.128	32.532	0	57.8429	0	0.443278	0	1.49901	1.34223	86.5556	0	42.5729	23.6565	0	0	0	998.509	84.908	15.1097	28.9437	0.105534	18.203	5.01421	18.991	50.1551	5.81924	0.41983	4.20036	26.2444	37.7163	2.34432	0	0.730946	0.486689	0.716227
mid	CE2#1	tissue		CE2	3412.95	6042.54	10.1015	0	0	0	0	16.1687	0	0	0	26.9571	4.45384	0	0	0	0	0	0	2.33507	18.1461	0	0	0	0	0	0	0	0	31.3593	340.086	20.673	1.71168	15.1654	7.83155	7.38845	5.43954	0	0	3.35966	87.1477	0	0	4.78143	33.1139	9.84282	0	0	0	3.51973	0	0	1.41344	0	5.27471	0	0	0.00603823	0	0	0	141.768	69.7979	2728.25	44.3135	31.5372	31.6158	70.6054	41.8048	0	104.876	0	4.83438	0	10.2636	16.6542	68.7387	3.90143	5.10168	0	1.95577	0	0	0	0	0	0	0	1.88183	3.38325	0	0	4.77952	67.0124	0	0	0	0	0	95.9542	0	5.23949	5.54806	11.3275	16.1505	1.77726	2.98349	1.06876	0	5.13797	0	1.449	4.99388	1.94655	0	9.34081	0	4.44525	0	6.37155	2.17391	0	9.1807	2.24648	0	0	0	18.9911	0	0	0	0	0	0	0	6.20979	0	0	9.09929	2.82313	0	4.7085	9.48791	0	0	3.8066	4.83076	0	1.83817	0	0	0	0	0	0	0	0	0	0	0	0	4.12226	0	2.07173	1.46073	1.51157	1.9771	1.71433	3.56802	0	0	0	1.72715	0	0	0	0	0	4.56552	0	0	0	66.716	0	0	0	0	0	0	0	0	0	0	0	1.55177	5.37279	0	0	0	0	0	0	0	18.672	0	0	0	3.97196	0	12.3856	6.90492	0	8.3389	0	0	0	0	1.96568	0.696894	1.0639	0	0	0.212856	0	0	2.69656	0	0	0	0	0	0	1.42187	0	3.60136	0	0	0	0	0	0	0	0	0	0	0	4.3305	0	0	0	1.69827	0	0	0	0	0	0	0	0	0	0	0	0	0	0	0	0	0	0	0	0	0	0	0	4.01857	1.07739	0	0	8.13635	0	0	0	4.25344	0	0	0	0	0	0	0	0	0	0	0	0	3.06524	0	0	0	0	0	0	0	0	0	0	0	0	0	0	0	0	0	0	0	0	0	0	0	0	0	0	5.92164	0	0	0	0	0	0	0	0	0	0	0	0	0	0	0	0	0	0	14982.6	14824.2	650.766	46.6077	352.348	121.739	1314.37	56.2942	25.2303	45.2933	25.1655	13.0078	28.1875	329.952	0	13.3033	36.2384	19.5625	13.4642	0	3.47653	207.315	98.5386	13.1888	6.88185	6.43724	31.3816	6.31192	52.5232	3.59807	0.0608082	37.9129	6.81538	4.03989	6.09702	0.179638	69.5713	0	2.6591	1.83395	1.29077	11.4275	22.2575	16.4337	0	0	4.07705	4.94633	32.0575	1.37951	0	10.4472	0	771.38	418.73	656.729	183.131	100.519	3.79173	6.47354	93.479	4.02003	180.882	32.5956	72.9994	13.1536	1.59591	0	53.6129	3.44387	0	0	0	4.2325	0	16.126	3.52037	0	1.21537	0	1.04622	0	0	0	0	2.30212	0	0	0	0	0	1.93668	3678.11	3019.08	1594.44	0	0.00489388	0	0	0	5.91943	5.89719	0	0	0	5.94249	0	0	0	21421.9	20506	3412.79	4084.24	1155.21	1530.97	3414.83	202.044	318.601	319.63	395.293	220.765	405.87	171.255	312.873	293.622	5843.75	109.924	0	0	164.888	33.5681	6.1791	71.6122	2.1611	98.3504	0.188125	62.9104	12.9311	1.89683	6.74697	0	0	5.64542	409.46	24.1313	18.5238	20.2591	24.5322	0	1.21013	0.947586	2.73116	0	14.5506	0	0	145.475	90.6912	74.7502	21.6546	10.1578	13.9032	10.9874	0	0	1.39795	1962.36	29.3293	0	48.0417	310.955	7167.74	7748.33	2720.2	2084.76	33.1252	15.8247	15.9461	335.116	656.695	172.28	376.777	0	42.0087	14.2867	2.74985	3024.02	3.19185	1.18866	51.0861	17.7985	59.9195	0.375248	16.345	54.1582	80.89	0	0	23.3349	0	0	10.9189	0	1.46842	0	4.39674	39.5895	2.64889	6.11102	3.99663	0	6.4663	7.80616	2.09716	1.48906	14.4121	0	4.80204	0	0	1.39384e+06	23903.9	22296.8	45228.5	42538.5	3722.38	14336.8	9706.88	2110.2	9149.9	5427.43	2203.94	1978.87	1764.03	1351.24	1869.61	145.26	1863.33	3887.56	832.269	898.613	2550.08	737.588	788.3	1900.8	3603.5	695.781	3184.68	1499.58	803.009	1220.24	1007.66	141.11	157.146	1522.52	1269.35	1569.34	1498.26	1412.74	1067.03	708.713	38.8818	489.902	102.088	330.94	12.5351	18.5715	519.967	459.242	334.251	400.327	44.1727	121.52	65.3481	46.5524	0	352.538	187.82	66.8781	775.811	229.723	174.594	237.081	40.1793	2.90677	1.91353	56.3087	8.30356	11.3415	81.9808	165.851	159.412	12.7689	1261.5	176.623	144.613	11.9359	15.6513	110.547	879.619	10.8944	1.5902	0	106.034	58.2585	22.572	49.6381	5.58377	878.386	0.812369	5.69789	257.678	0	6.6802	0	265.603	44.62	24.1426	3.13106	0.240068	0	0	1656.6	1666.65	665.569	712.105	343.398	33.4286	107.706	127.378	0	0	176.651	45.3465	306.825	554.151	8.18796	235.522	392.415	1662.7	270.629	123.241	116.384	275.186	63.3335	52.8621	40.162	0	59.042	22.2738	17.2218	2.50748	0	0	8.3063	0	150.657	75.32	0.579327	0	0	210.716	119.297	44.3259	35.5746	0	5.1026	0	7.73933	3.52497	7.25279	5.77932	6.21165	2.27266	1.65871	0	0	0	0	0
mid	CE2#2	tissue		CE2	5332.82	6584.84	0	0	0.147182	0	0	172.146	0	0	1.1087	20.8787	0	0	0	0	0	0	0	0	80.0099	0	0.731862	0	0	0	0	0	0	40.7946	7.18963	27.0446	11.1263	18.1705	5.04579	2.99974	3.50465	1.39514	0.547471	0.905432	0	1.82489	12.8487	18.7951	2.41982	1.31231	1.30543	0.672139	1.94953	3.99167	0	3.2845	2.60454	1.01285	2.87091	0.654317	0	0.00186438	0	0	0	141.917	56.4864	39.0139	39.4659	66.194	77.3986	7.42913	55.5753	0	70.2123	453.876	3.82536	8.5073	5.35479	15.2674	283.141	3.78179	0	0	43.1676	0	0.515484	0	3.56235	378.094	1.50708	1.50708	31.3625	1.42825	442.232	0	0	43.0498	1.77756	57.8508	3.365	0	2.67853	0.42396	4.29981	12.1913	3.84249	6.03771	0	17.969	0	0	1.71528	4.07916	204.716	1.96226	5.08485	80.3843	223.436	60.0958	0	2.22441	0	10.3635	0	0	104.347	40.2809	0	0	0.127314	8.31148	0.63156	0	153.389	0	0	141.477	0	74.5062	0	65.8563	0	11.3044	0	84.8663	12.8267	0	0	2.59535	0	0	6.65451	0	0	1.46477	0	0	20.4306	19.3407	2.39453	0	0	0	0	0	1.36589	0.46179	0.649152	0	3.01117	72.228	44.2646	0	0.856096	0.261643	0.448697	59.0038	0	10.135	0	2.48175	1.82526	0	0	36.7576	1.87946	4.71437	0	0	0	0.892188	0	0	0	0.850445	0	23.4981	35.1924	0	0.928701	8.26293	0	23.6178	29.0936	43.3338	0	2.29609	0	0	0.533295	5.4368	0	1.44284	8.7362	0	0.622676	0	3.06862	19.708	1.72405	11.6434	0	1.46921	0.895329	0	0	2.63676	0	16.8687	17.545	7.06384	0	1.88599	4.94334	0.55088	0	0	1.07786	8.64867	0	12.7844	0	8.30111	0	9.09752	14.2641	8.64452	0	0.224824	10.9923	0	0	0	0.320045	2.2777	5.54552	0	17.4833	0	3.52237	0	0.43075	0	3.80807	0	8.98645	2.50766	0	0	1.01366	0	0	3.38337	0	1.25223	12.2099	0	5.85502	0	0	0.759587	4.83827	0	0.640666	0	0	1.65348	0.882291	2.16317	0	0	0	0	0	0	1.19392	0	0	0	0	5.09112	0	0.796828	0	4.92667	0	0	0	0	0	0	0	1.89964	0	0	0	0	0	0	1.18865	0.218571	0.350144	0	0	0	0	0	0	2.6756	0	0	0	0	0	0	0	0	0	0	0	0	0	0	0	33340.9	32937.4	438.07	4.90909	438.889	46.3631	56.3167	32.8806	4.65717	36.1177	79.1161	3.57375	50.9026	1828.36	1.46526	0.93171	57.2732	18.941	1.89462	1.63752	0	1540.61	91.194	225.264	0	2.91351	693.522	0.763907	17.8097	4.42895	0	15.2837	4.02653	6.5363	160.88	0.12415	410.763	0	9.85285	6.70784	0.463787	38.6	38.5354	86.7327	0	0	17.7453	63.5264	98.823	11.3085	4.74933	5.378	0	211.501	117.178	1159.31	41.9756	82.8816	0.591333	113.556	5.09124	0	16.9849	6.16155	300.214	8.49425	0	0.707704	43.4435	0.926857	0	0.762628	101.37	21.0409	75.6233	3.69527	33.1868	1.87916	0	0	0	0	0.532602	0	780.326	0.576099	0	0	0	0.871386	0	4.32572	577.532	549.439	253.643	0	0.00181979	0	0	0	0	0	0	0	0	0	0	0	0	23853.9	22989	2512.59	3584.1	213.135	767.76	4457.37	0	19.2272	20.7563	439.753	0	234.146	0	292.701	472.816	112.47	93.831	1.59014	0	289.854	49.9558	0	41.8529	2.49692	30.6087	0	201.704	0	0	12.1841	224.764	0	14.7361	464.051	69.768	273.399	146.784	0.880644	0.646931	1.8801	0.814016	9.60373	0	4.36574	0	0	102.565	196.71	0	34.3273	3.63946	0.814697	0.788322	0	0	0	3483.22	14.0367	10.0592	5.97471	112.683	2526.57	2803.06	588.335	585.47	23.2812	10.7925	0	311.067	6.354	21.1325	561.32	822.175	39.0331	0.438644	3.07056	3808.97	2.03523	10.8105	55.6515	13.7769	66.4684	481.985	8.7714	130.177	0	4.66853	3.88499	107.417	2.79747	11.0424	17.8528	0.19561	16.9748	0.471334	17.3312	0.685097	0.8224	12.7182	2.13026	20.4183	35.0457	14.9074	59.8918	43.4493	21.8479	0	5.74324	0	0	1.77148e+06	11882.5	11385.8	41663.2	39153.7	3342.28	577.132	3479.1	2.62773	326.815	2225.64	1790.16	1645.78	1587.34	497.866	1007.25	0	1896.03	2688.44	1106.02	811.784	1732.84	1040.14	944.732	266.331	1638.06	564.024	33.9013	519.372	0.367274	423.173	1152.36	1.56385	4.87619	21.6869	508.523	1479.07	0	1646.31	1055.67	380.321	0	1.16472	41.2245	299.321	0	34.4247	894.926	95.072	262.043	64.6187	99.6457	91.336	83.4123	15.2205	0	1546.63	0	7.91677	7.40894	265.213	68.0247	151.836	21.2986	0.504323	0	54.2391	0	0	1.02189	693.121	271.567	49.2647	753.658	55.5339	0	33.6534	0	2.06892	600.139	0	0	0	69.981	199.863	25.9627	70.9163	0	41.8384	4.69214	168.002	110.66	0.912126	30.5819	0	410.555	7.81784	29.7314	39.7058	1.07394	0	0	718.068	1282.52	241.345	1267.52	430.292	4.22604	34.6736	0	0	0	116.604	20.044	80.466	616.254	8.8331	433.765	148.898	20.3063	131.209	41.2162	532.564	396.106	24.4514	167.97	48.9232	1.22341	123.687	13.7717	6.07083	0	0	0	297.814	0	887.572	632.688	0.090348	0	0	15.0355	145.098	340.329	37.6356	0	0	3.41403	14.8296	6.8535	19.9503	0.438669	52.2457	16.1712	1.00603	0	0	0	0	0
mid	CE2#3	tissue		CE2	5061.04	6437.43	1.5339	0	0	0	0	105.859	0	0	0	15.8744	2.11452	0.70766	0	0	0.855247	0	0	0	113.308	0	0	0	0	0	0	0	0	49.9369	17.59	18.2628	18.3958	23.0177	3.2464	30.6698	2.25485	2.87269	0	0	0	22.6249	30.6685	19.1985	3.88173	1.31829	1.92039	6.89306	6.86735	11.0516	0.532416	3.86982	0	0	4.30719	0	0	0.00321879	0	0	0	251.951	104.863	13.4903	32.1989	73.3642	79.8585	19.7188	61.2285	292.924	41.1912	256.292	2.12534	44.9059	2.34915	157.868	68.3399	6.39245	0	0.29285	11.2052	0.624332	0.50672	0	7.18996	69.9233	0	0	46.3103	0	66.3114	1.60058	2.53772	19.8151	1.15866	114.422	0	0	0	1.23885	7.56572	12.4383	6.98796	15.2472	3.54202	8.47919	0	2.92169	0.0447623	10.9202	130.183	0	10.0774	29.4896	101.797	23.7573	0	0	0	3.6155	0	0	24.224	12.7262	0.956271	0	1.10058	38.9683	0.668576	0	23.0199	0	0	77.3719	0	24.9983	0	20.9216	0	2.03137	0	13.7627	21.4632	1.19891	0	4.56896	0	0.469888	3.98851	0	0	0	15.764	0	15.6265	1.75847	7.88674	0	0	0	0	0	0	0.422812	1.41924	0.776416	17.4411	9.40955	20.2193	0.79194	7.15805	0	1.002	8.69886	0	26.8896	0	1.2073	17.986	0	0	27.7005	0	0	0	0	0	0	0	0.463734	11.2272	0	1.1188	4.5954	0	0	0.158666	1.26609	0	5.80419	0.00200845	4.04546	0	2.72604	1.26677	0	0	0	0	0	2.59713	0	0.208373	8.47503	0	5.1111	4.17174	0	0	4.1191	0	0	0.140668	0	1.70933	1.86844	0.853566	5.17342	0.838847	3.90047	0	0.822721	0	3.12552	1.81288	13.7471	0	1.17189	0	3.15935	0	2.98802	1.54274	1.61969	0	0	1.86696	0	0	0	5.69813	11.6582	1.04035	0	2.57885	0	2.42178	0	1.30877	12.4764	0.728178	0	1.63933	0	0	0	1.16472	2.81591	0	0	0	0	1.06626	0	0.927367	0	0	0	0	0	0	0.577796	2.42023	0	0	0	0	5.06411	0	0	0	0	0	0	0	0	0	0.995133	0	0	2.04927	0.40164	0.253598	0	0	0.267014	0	9.36255	0.866319	0	0	1.21064	4.02434	0	0	0	0	0	0	0	3.55562	0	0.313827	0	0	1.58713	0	0	0	0	0	0	0	0	0	0	0	0	0	0	0	27561.7	26471.4	1049.73	38.1166	373.752	133.682	103.776	97.0886	57.8691	102.028	105.074	13.908	72.6774	1121.72	4.34562	13.3047	67.3144	24.9464	6.66593	7.43552	8.95948	993.886	71.2696	279.31	10.2544	0	437.104	3.48213	27.8011	7.05662	0.0235296	26.8226	3.01455	8.37416	175.59	4.68803	163.449	2.99363	17.1215	44.0696	5.02241	25.5835	175.046	37.9341	1.50013	0	8.04016	39.755	60.5688	10.3185	5.5075	3.84232	2.75666	367.448	200.371	675.188	72.9744	24.2399	2.29382	12.387	1.26283	0	11.7917	4.36346	72.807	0.909901	1.53909	1.41031	13.2113	0	3.83526	0	40.325	3.68876	47.1791	5.93091	4.72182	7.48585	0	0	0	0	0	0	638.282	3.00363	2.19659	0.816173	0	2.65337	0	2.11083	3.4688	49.6093	1.49039	0	0.00236368	0	0	3.49228	0	0	0	0	0	0	0	0	0	28246.8	26919.5	4612.24	3523.57	380.013	1617.95	4073.32	16.5069	255.359	255.259	495.944	141.94	284.878	74.0167	413.324	325.888	31.4705	107.657	0.252309	0	154.886	42.1998	0.585891	46.8901	38.3093	56.4428	0.0826077	77.5282	2.70522	11.4109	19.7121	374.296	0	6.12479	230.19	45.5381	52.672	52.2723	0	29.1125	0.320248	0	4.16849	0	2.54094	0	0	93.0577	87.8597	13.1199	14.2823	19.6669	0	0	0	0	0	2374.33	14.4823	21.4675	0	118.789	5541.04	5948.46	4024.5	3265.23	7.21021	3.44449	40.0687	356.857	41.7928	109.026	319.442	364.681	46.8257	41.0132	0	4547.25	10.0126	24.7743	30.6722	3.13299	18.5538	159.205	9.02474	116.363	0	2.64804	10.316	74.8839	2.14438	3.41005	10.6878	11.6368	20.7718	0	6.27276	1.99651	0	53.7026	6.5213	3.56402	6.10108	6.68829	14.7655	10.4841	6.03754	0.90822	7.61998	0	0	1.46585e+06	36402.5	33805.7	39266.1	37233.1	5980.5	17285.5	7041.8	967.518	10563.9	3797.34	3750.82	3333.29	3196.29	1258.67	4899.72	3242.8	3156.85	3455.16	1201.48	1513.03	2477.77	1796.4	1755.34	1905.43	2906.76	1187.2	3790.51	1486.1	404.805	1259.52	1135.81	589.358	572.805	1786.86	595.624	828.827	475.268	1119.01	933.369	424.293	23.2568	135.749	556.297	524.18	677.714	56.3128	607.229	497.358	598.797	39.4645	89.7305	217.76	132.529	30.401	1.0991	987.392	3.62831	36.7073	59.7191	168.01	469.2	426.903	87.0471	0.966023	3.06652	100.009	2.81605	0	20.0463	212.952	140.993	52.3066	571.946	64.4442	0	34.7254	0	141.637	418.234	0	1.55118	0	221.254	87.3786	98.4065	32.9675	2.36945	23.5713	2.64062	185.684	79.4908	0.359456	11.0146	0	125.734	4.62027	7.69748	33.1384	3.10921	0	0.495536	1982.1	2148.52	408.678	714.122	313.847	13.0455	47.6494	262.694	0	0	92.0689	98.903	219.333	261.084	6.31549	259.696	157.549	4535.59	173.022	188.386	134.01	125.298	32.8391	41.7139	59.9032	0	109.259	33.7062	46.6732	4.30418	0	0	185.828	0	205.43	143.017	2.03676	0.563797	0.757995	10.0143	56.8586	89.9382	47.2211	5.71819	1.07006	0	11.5771	12.2563	21.4234	3.9418	9.81731	3.12222	1.01603	1.98058	0	0	2.91341	1.2255
mid	CE3#1	tissue		CE3	4821.8	6600.13	0	0	0.599709	0	0	24.601	0	1.54357	0	135.441	0	0	0	0	3.15387	0	0	0	324.746	0	0	0	0	0	0	0	0	149.91	187.882	75.8312	12.1606	96.7694	30.269	8.27925	21.0239	15.8288	19.609	4.22452	0	43.1278	5.02741	13.7594	0	48.1949	38.0565	12.2912	3.61611	3.42765	0	0	1.83383	1.39027	0	0	0	0	0	0	0	1062.52	106.768	1860.43	100.873	22.193	128.635	153.935	161.129	0	69.841	0	76.8824	8.24982	1.8823	54.9762	24.1277	15.2229	0	0	36.7706	0	140.218	2.62038	9.62559	0	18.3493	18.1719	1.50168	0	0	22.9004	9.56567	122.589	2.59777	2.08435	0	18.4373	0	0	0	5.95521	41.3657	15.2132	25.5685	17.2768	0	0	10.9442	37.3575	3.01941	30.5157	58.211	6.50595	1.61316	1.67434	0	0	10.2431	31.8233	4.40513	0	1.17693	0	0	0.453435	0	0	0	0	0	0.625701	0	0	0	10.5092	0	0	0	7.45715	0	4.5803	5.94207	0	13.074	0	0	11.0176	0	0	0	0	0	0	0	0	0	0	0.873948	0	0	0	0	0	0	6.50821	1.96868	1.52972	0	11.9766	0.814301	0	0	0	0	0	0	0	0	0	0	2.40309	5.43537	0	0	0	2.07918	2.8994	0	0	0	0	0	0	0	0	0	0	0	4.98878	0.00716721	0	0	0	0	0	4.08378	0	0	3.13848	1.03368	0	0	0	0	0	1.05157	0	0	0	0	0	6.49499	5.97733	0	0	0	0	5.51023	2.71961	0	0	0	1.69491	15.6505	0	0	0	0	0.52566	0	0.96761	0	0	0	0	2.5578	0	0	0	0	0	0	5.48758	0	0	0	0	0	0	0	0	0	0	0	1.13165	0	0	0	0	1.02007	0	0	0	0	0	0	2.09087	0	0	0	0	0	4.23876	0	0	0	0	0	0	0	2.89093	0	0	0	0.635216	0	0	0	0	0	0	0	0	0	0	0	0	0	0	0	0	0	0	0	0	0	0	0	0	0	0	0	0	0	0	0	0	0	0	0	0	0	0	0	0	0	0	0	0	0	19518.4	18994.1	5639.59	22.8517	1952.29	1056.09	3287.08	799.018	810.628	758.95	613.769	195.332	652.609	358.734	0	225.524	466.785	573.05	372.357	408.761	144.827	463.945	486.261	201.035	128.941	0	139.385	246.592	155.088	78.8234	1.76829	137.441	79.8165	70.9689	25.1674	21.5265	56.4999	37.8632	20.4407	25.2904	123.82	33.9078	165.059	26.0474	30.8818	0	79.6684	27.3902	13.3098	1.78756	1.24753	42.8224	0	7299.05	3969.11	1197.22	631.594	223.856	86.1683	71.2842	99.8746	5.2786	42.9889	129.173	24.537	39.4527	4.54206	10.7385	14.219	0	6.8008	0	0	1.53347	0	56.9811	15.5957	33.8672	1.83715	0	0	0	0	0	8.15528	1.97283	0	0	0	2.88183	0	0	4364.51	3738.65	1884.27	0	0.00264291	2.24468	2.93182	0	0	0	0	0	0	2.60713	0	0	0	31227.5	30181.3	957.04	5778.09	221.181	607.662	6555.83	12.0838	71.0311	73.1599	501.119	0	682.155	0	481.946	436.554	4721.69	264.885	0	0	235.868	134.981	0	85.7071	6.23367	52.4318	3.64243	119.067	0	0	51.6621	17.7426	0	18.8999	108.349	156.519	88.7771	30.2798	9.28197	14.2758	0.542584	0	10.7845	0	1.2199	0	0	141.283	179.274	18.6632	183.822	3.95847	280.566	210.362	14.4894	11.531	1.6978	2062.47	13.0743	29.9533	0	121.714	12676.8	13607.1	2484.22	2009.26	341.239	155.453	2.90136	21067.4	161.966	483.321	136.019	0	73.2531	0	7.37367	5682.11	117.995	133.348	223.68	19.9291	67.9247	0	8.14735	17.2958	0	95.1972	13.8439	7.46885	71.1965	0	19.5321	4.25491	19.0395	9.83987	14.5347	0	3.57771	7.36127	10.0397	0	5.14306	0	0	0	2.6422	0	0	0	0	1.51218e+06	119695	111004	78517.9	74327.8	29663.7	2392.98	11382.6	49.0838	1067.22	12652.2	5841.64	5465.23	4888.58	10326.6	1128.44	66.3609	4261.15	2253.06	5081.37	2949.97	3667.03	2420.39	2237.61	329.782	1834.6	2195.36	194.931	544.806	3.61341	455.631	1865.34	90.5896	150.931	83.6294	2297.65	1894.73	45.2435	1631.09	1073.83	1672.69	0	0	76.8911	779.626	7.2441	751.604	1898.19	285.879	499.149	1079.91	772.553	1120.34	331.008	353.223	26.9601	492.356	45.4747	951.601	188.595	577.61	31.6235	45.9368	17.1348	4.2436	37.3886	210.538	0	7.00319	11.158	152.514	347.945	267.143	1507.81	263.719	116.62	216.06	3780.42	0	1058.03	3490.86	7.84236	0	21.7347	51.054	206.273	43.7448	16.7213	643.187	48.3199	19.3954	259.705	7.64935	4.80372	0	31.8765	9.89603	33.9229	45.3693	10.4441	1.0577	2.52258	28464.4	27840.7	6705.2	1172	454.76	1388.06	46.7715	0.705071	0	0	427.216	29.0602	1097.6	228.808	1.21067	206.707	150.263	294.079	833.609	64.1942	45.1368	289.035	77.0173	34.7249	21.2162	101.169	190.969	279.077	224.235	124.391	110.213	96.8224	45.227	12.3224	53.1135	25.1512	26.559	0	0	51.6135	394.059	27.8467	19.9661	0	5.81462	11.2954	29.0927	3.39095	7.40604	7.39471	2.16467	14.9275	3.95943	10.4093	0	0	0	0
mid	CE3#2	tissue		CE3	3189.89	5580.25	0	0	0	0	0.713464	8.00186	0	0	0	1.00001	0	0	0	0	5.76318	0	0	0	1.30964	0	0	0	0	0	0	0	0	8.83057	170.662	4.88036	2.72933	5.38682	0	0	0	0	84.9644	28.2427	0	0	4.99959	0	0	2.44057	20.8144	0	1.78371	0	6.32392	0	10.0009	14.3942	0	0	0	0	0	0	0	1520.82	34.2601	830.778	378.908	20.9941	255.488	26.2718	43.8663	0	35.1441	0	315.899	5.96555	0	8.60418	44.2378	0	0	0	41.6511	0	207.233	0	33.1913	0	152.327	151.034	2.01764	2.04047	0	122.152	39.8887	62.5298	31.1021	10.897	2.95076	25.2184	3.29083	0	0	0.956151	0	7.77696	130.967	17.7484	0	0	59.6949	67.0649	2.93849	116.144	1.72058	5.99679	0	2.93321	0	0	58.6034	0.0569078	0	0	14.8133	1.49437	0	0	0	3.9374	0	0	0	0	0	0	0	13.3811	19.3649	0	0	17.2706	0	15.3235	0	0	8.54185	0.917771	2.05763	4.89006	2.23539	0	0	0	0	0	0	0	0	2.40303	1.10223	0	3.26695	0	3.13537	0	16.4505	50.7819	2.30538	6.52232	5.08749	20.9567	0	0	0	0	0	0	0	2.04295	0	0	0	0	3.53111	0	0	0	0	0	0	0	21.8599	0	0	0	0	6.1263	0	0	0	1.69704	0	0	0	0	0	22.2944	0	0	0	2.31048	5.09026	0	9.25895	0	12.1138	0	0	0.976192	0	0	0	0	0.552105	2.32714	1.94883	0	0	0	0	0	1.35099	0	0	0	0	0	0	0	0	0.856337	10.0946	0.58372	0	4.9946	0	0	0	0	0	0	1.84901	0	0	12.831	0	12.798	0	0	0	0	0	0	0	0	0	14.9533	0	0	0	0	8.84097	0	0	0	0	0	0	0	0	9.47946	0	2.04838	0	0	0	0	0	0	0	8.45897	0	0	0	0	7.41184	0	0	0	0	4.48803	0	0	0.17781	0	0	2.93015	0	0	0	2.86149	0	0.369835	0	3.10614	0	0	0	0	0	0	1.39313	6.71595	0	0	0	0	0	2.33653	0	0	0	0	0	0	0	0	0	0	0	0	0	13408.8	12930.6	8603.06	98.5445	2928.47	3450.48	6108.85	1398.28	1485.3	1074.47	2004.5	1185.61	1272.08	152.06	0	1157.34	1191.9	2813.49	1795.15	744.033	234.998	129.637	1019.29	360.502	222.176	0	18.4355	1425.86	4.49957	78.8519	0	0.780912	217.015	311.436	1.67716	52.487	12.8858	0.799058	0	3.0425	565.743	58.2882	10.3406	132.829	277.423	0	250.018	5.18374	5.84067	0.214938	0	6.99546	0	3967.27	2152.41	1065.49	740.6	416.314	235.902	307.873	48.4176	29.8632	111.304	235.172	46.2203	3.34031	23.291	25.501	9.2642	0	53.0997	9.88659	0	7.86893	0	9.79415	3.16803	0	0	4.39741	0	0	0	0	6.01401	2.52021	0.915343	0.306205	0	0	0	0	2522.61	2178.97	1099.49	0	0	0	0	0	0	0	0	0	0	0	0	0	0	45368.8	43760.6	815.218	3695.6	140.993	316.541	2677.87	3.62091	132.094	131.24	413.018	22.8952	265.348	13.3947	314.421	210.168	4090.5	86.3265	0	0	120.447	64.2626	0	32.0684	9.3164	36.3003	22.7072	137.234	0	0	31.1801	53.6272	6.99269	82.1954	227.361	162.284	138.487	14.8495	36.3104	15.6901	6.71883	0	0.44081	0	0	0	0	56.5642	49.2776	54.5061	3.14099	1.54589	139.646	87.6532	6.25742	7.0598	5.01828	1604.65	204.994	146.263	0	937.812	15463.2	16611.2	1349.07	1016.67	492.859	232.537	2.83976	32542.7	44.1591	85.5228	88.5981	4.61751	31.4953	0	62.7117	9427.02	598.666	772.563	281.879	143.036	25.3034	3.10612	127.743	23.8317	0	197.447	67.4333	2.27898	142.109	26.317	67.1243	4.03722	5.6491	77.5117	35.2858	0	21.5283	35.1137	2.74391	6.98384	5.20523	1.12287	0.0902121	0.409584	0	1.0446	5.55107	0	1.92185	1.37727e+06	131316	120274	47361.2	45110.2	22411.6	1220.19	6983.26	884.731	560.092	22796.1	15608.9	14430.7	13045.2	16043.2	799.495	431.583	8856.91	3189.04	4008.72	8088.51	2290.45	6413.11	6342.52	470.783	1632.15	5120.23	135.947	364.233	112.629	258.405	1045.41	19.2797	27.228	48.5823	1179.32	2206.99	12.4783	2021.55	891.988	144.735	14.1583	34.7119	20.099	1893.45	92.4169	764.188	950.906	276.38	1207.87	57.7003	2383.87	403.523	1004.84	1161.3	206.309	123.954	74.213	910.274	6.97504	126.716	81.0914	61.0084	0	0	10.6519	548.712	0	10.8297	8.00414	82.8393	87.3695	759.126	1141.56	69.2468	4.97565	507.918	2721.55	0	716.966	2470.19	62.428	0	46.108	10.9845	30.5568	92.9241	56.1022	412.44	96.5234	38.6371	214.031	106.712	2.29089	27.079	40.8189	10.0477	318.173	1.04931	133.378	0	16.1814	34473.8	32836.7	3635.66	1119.38	223.677	531.238	16.9598	1.67972	39.3937	26.1329	99.9348	87.5124	1751.77	154.194	0	187.633	1229.91	793.302	111.586	13.9986	39.0682	134.228	15.0805	30.3018	115.126	42.6026	639.961	3144.62	2291.32	803.53	49.7137	43.6285	74.4477	185.517	167.019	59.0654	64.371	10.7998	12.1555	99.1298	74.3461	45.4996	93.1007	0	0	22.7826	6.17298	0	0.0304843	13.7362	15.7843	5.79035	0	5.18795	0	0	2.40063	0
mid	CE3#3	tissue		CE3	2936.45	4250.82	0	0	0	0	0	18.0373	0	0	0	13.8157	0	0	0	0	0	0	0	0	1.24862	0	0	0	0	0	0	0	0	9.73802	37.378	6.86662	0	1.76508	5.06573	0	3.5185	0	55.7547	22.1145	2.66023	0	3.75107	0	0	0	9.05371	0	3.07657	0	0	0	3.09399	2.22756	1.26404	27.7427	0	0.00149315	0	0	0	1319.21	303.18	364.137	174.333	103.833	227.386	13.7568	50.799	0	116.195	9.07965	72.5433	267.755	0	0	62.2619	2.32797	0	0	106.573	15.0263	97.4451	0	12.1117	0	60.9792	60.6814	0.533003	11.8981	0	28.5043	9.7301	116.177	2.61669	10.0572	0	15.4245	0	0	0	6.86786	2.6221	1.46239	66.0815	63.1105	0	0	8.72875	13.7377	4.56882	3.87552	0	2.03229	4.93333	5.4714	0	0	32.9545	1.15237	0.953336	0	31.6212	4.03847	0	0	0	0	0	0	0	0	4.28509	0	0	32.1283	29.3013	0	0	45.6731	0	30.8709	0	0	28.1805	0	0	13.9472	0	0	0	0	0	0	0	0	0	1.40211	0	0	0	0	0	0.82371	8.31684	17.647	1.00263	0.961438	3.87127	4.29141	0	4.47821	0	0	8.56885	0	0	5.01954	0	0	0	4.42193	0.839066	0	0	0	0	0	0	0	0	20.1773	0	0	0.988265	8.9339	0	10.688	0	4.52619	0	0	0	0	0	0.913163	0	0	0	2.42985	0	0	0.887519	0.524282	0	0	1.02894	11.3117	0	0	0	0	3.40629	0	0	0	0	4.13409	0	3.42219	0	0	0	0	0	0	0	0	0	13.899	4.69723	11.2229	0	0	0	0	0	6.62577	0	0	0	0	0	0	0	0	0	0	0	4.32387	0	0	0	0	0	0	0	2.37354	0	0	0.468759	0	0	0	0	0	0	0	0	0	0	0	0	0	0	0	0	0	0	0	0	2.59051	0	0	0	0	0	0	11.0266	4.47879	0	0	3.77761	0	4.95073	0	0	0	0	0	0	0	0	0	0	0	0	0	0	0	0	0	0	0	0	0	0	0	0	1.1986	0	2.18422	0	0	0	0	0	0	0	0	0	12388.1	11726	3776.49	174.797	1364.34	1062.07	1079.16	579.222	549.882	378.553	634.508	352.967	534.169	158.28	0	282.495	468.699	821.669	415.679	249.866	92.7909	147.562	360.666	314.401	92.4956	0	18.7334	345.619	3.2877	69.9386	0.90519	5.8839	83.7553	82.705	5.7439	17.2652	15.9675	0	0	10.7318	109.968	32.1526	10.5758	48.2916	47.9208	0	251.341	10.339	5.61779	0.20972	0.588841	4.24315	0	1536.27	836.514	888.361	366.96	513.938	35.7837	55.844	15.6657	15.8398	77.8547	186.756	70.3131	9.2051	5.90118	4.73955	0	0	14.1312	7.45594	0	11.8835	0	4.41815	2.76489	0	0	0	0	0	4.19268	0	10.1569	244.176	129.908	1.19441	0	0	0	12.1158	1580.63	1350.08	687.913	0	0	0	0	0	0	0	0	0	0	0	0	0	0	26873.8	26423	1887.83	3147.93	368.289	507.826	2619.49	13.385	102.92	102.48	234.214	35.5151	230.543	59.6999	195.156	215.345	1925.54	119.08	0.951571	0	333.083	34.3155	0	84.8542	1.63916	48.6129	15.1083	75.7865	0	6.19833	10.7033	41.4634	1.27555	35.2124	86.6191	166.422	141.932	13.8515	5.74336	8.37407	3.22178	0	2.5573	0	0	0	0	99.9071	74.2955	61.1896	6.45105	0	58.2878	67.764	3.17899	5.02578	3.40889	1840.7	81.245	66.475	18.4341	389.43	7857.16	8600.68	1837.78	1411.49	358.763	162.087	39.9892	16318.2	170.313	64.165	170.404	11.7627	35.5974	2.58111	71.0797	4538.41	414.476	647.583	263.489	55.1096	41.4051	0.528631	50.6283	16.1559	0	119.136	35.1014	2.8539	79.7979	19.8387	28.5004	2.71651	26.784	25.9553	35.2007	0	30.8832	5.557	3.34396	7.35909	6.77156	1.44247	0	0	0	0	1.34007	0	0	1.39097e+06	66884.6	61554.8	50014.5	47798.5	14939.6	4632.4	5152.08	1550.72	2259.76	7269.74	4918.94	4552.44	3921.98	7680.5	909.101	273.133	2556.92	2643.64	3008.67	2465.81	1996.61	2218.89	2163.05	584.598	1424.4	1509.51	618.736	645.059	255.258	485.944	1271.58	38.3779	70.9748	340.675	997.853	1256.04	42.1082	1098.12	464.474	167.4	0	101.091	26.9461	491.163	54.6086	643.578	653.853	451.623	488.137	77.5088	761.224	118.276	260.001	212.456	15.7643	118.073	25.1757	172.125	22.2281	249.121	34.6651	46.5925	12.0239	0	57.3531	148.262	0	0.920839	0	75.3002	296.065	256.864	703.373	57.6259	11.5948	180.533	742.521	12.9103	472.697	703.74	33.6274	0	39.54	1.69902	23.143	38.7917	19.0422	173.932	43.5825	13.6953	102.953	26.9996	3.35235	0	105.427	4.51246	66.7878	1.31754	34.1086	0	2.23443	26898.5	25326.4	1351.57	926.579	179.327	133.733	12.733	6.56203	0	0	80.2216	45.8415	917.221	105.755	0	243.185	557.635	1252.03	72.5181	107.261	28.96	119.797	17.4146	67.8343	36.7742	4.65089	186.638	900.756	709.335	175.773	10.9121	9.77083	61.429	32.4671	169.433	103.268	13.0506	0	0	114.571	48.4566	74.1265	30.3116	0	0	25.1003	4.517	0.900511	6.85737	2.68695	6.98579	4.47104	0	0	0	0	0	0
mid	CE4#1	tissue		CE4	3555.13	5330.69	0	23.0969	0.468173	0	0	82.7465	0	0	0	34.422	12.0374	0	4.9908	0	0	0	0	0	101.609	0	8.6078	0	0	0	0	0	0	48.6702	25.8275	22.9789	6.98671	11.9519	14.4617	7.99134	9.68838	16.0883	1.57617	13.5107	1.37157	4.57575	0	4.00432	0	0	4.19997	17.598	4.73785	7.41664	6.4983	0	1.41431	5.43013	0	0	0	0.00804948	0	0	0	528.461	63.3619	49.1416	119.825	22.47	127.193	23.2242	32.8891	0	56.8156	0	117.288	11.3177	1.09852	5.70806	209.615	470.964	0	0	24.3968	0	10.8143	0	76.1814	0	38.9776	38.622	5.37123	0	0	4.94906	32.413	7.70015	70.1072	3.18539	25.0024	1.43956	13.5682	11.1041	1.97411	5.74238	12.9944	15.9605	31.7512	44.8016	2.03359	2.86993	30.9864	5.1747	2.21053	32.1563	13.1383	18.9324	5.21642	10.376	0	6.27145	11.173	10.9203	0	13.5433	0	20.8614	2.02091	0	2.74887	5.03473	2.72854	0	0	0	1.9168	7.63257	0	14.5125	204.937	0	0.729986	0	0	13.0704	1.64573	0	0	0	0	0.725798	2.00509	0	0	0	0	0	0	0	1.51587	0	0	0	0	0	3.36179	11.2625	0	0	2.4564	1.53159	14.3847	9.70981	0	0	0	0.838406	0	0	0	9.92169	0	0	94.083	0	1.78066	0	0	0	0	0	0	0	0	0	0	0	0	4.17364	0	5.02064	0	9.6067	0	0	0	0	0	0	0	1.99268	0	0.593776	2.42445	0	0.51389	0	5.88186	0	0	0	1.93347	0	0	0	4.41184	2.84907	0	1.5402	0	3.05085	0	4.95913	4.39077	0	0	0	0	0	0	0.131199	0	7.78769	0	7.52153	0	11.6415	0	0	1.69871	1.96236	0	0	0	0	0	0	0	0	0	0	0	0.571389	0	0	0	1.88376	0	2.18363	0	0	0	0	0.979464	0	0	0	1.55294	0	0.591382	1.71555	0	7.21296	0	0	0	0	0	0	1.30194	4.55814	0	0	0	0	0	0	4.52121	0	0	0	0	0	0	0	0	1.96811	0	0	3.17034	0	0	0	0	0	0	0	0	0	0	0	0	0	0	0	0	0	0	0	0	0	3.75435	0	0	0	0	0	0	0	0	0	0	0	0	21144.2	20522.7	2138.85	140.697	925.404	1589.52	1055.39	282.982	237.436	177.34	585.191	410.254	336.434	622.368	1.9287	395.703	298.198	529.214	277.639	39.8867	177.838	329.865	559.133	282.21	156.407	2.77477	208.581	250.936	45.4175	76.7275	2.34695	45.7961	15.1985	76.1108	31.605	17.6787	55.0645	26.8886	1.39663	90.4965	212.729	19.7569	43.6799	54.3117	15.6483	7.21143	99.9859	43.5714	7.06045	3.42942	3.79774	1.83813	0	926.549	508.627	1883.8	207.528	180.649	87.9316	130.072	9.20454	5.29369	31.0944	85.685	220.357	11.3311	22.7973	20.614	38.5737	0	3.70406	0	1.46336	1.92177	0	2.83729	0	2.40448	1.87385	0	3.7017	1.66361	0.453072	0	12.486	2.60946	0	0	0	2.06166	0	1.94073	1031.63	764.753	443.246	3.62061	383.187	0	0	1.14822	0	0	0	165.991	234.103	3.70768	0	0	0	30129.2	29132.4	3103.23	3232.33	486.828	1167.12	2773.47	570.279	1340.2	1265.32	304.683	1.25378	207.974	1.44054	220.843	335.116	777.474	173.819	0	0	145.623	55.0974	18.7835	44.5588	9.6325	48.6069	14.685	80.7536	49.7793	0	62.0226	10.1919	0	106.254	63.6843	80.659	135.386	65.3241	10.0697	40.6868	0.552486	0	1.44863	2.38405	1.54904	4.27584	16.3689	57.4722	89.462	54.8814	53.4323	0	1.53903	7.57676	0	0	0	3842	194.25	67.4888	53.9811	814.014	7772.39	8285.71	2199.03	1640.71	282.832	131.361	2.13444	10181.3	1827.93	85.0748	280.924	0	42.9492	1.2007	10.2125	5641.06	147.845	208.483	132.985	218.054	18.8016	1.90164	119.118	5.34152	0	150.663	25.8803	3.16247	109.961	53.0466	1.54266	16.3376	33.437	20.4091	38.3851	1.88993	3.5351	34.0606	7.33739	8.56438	34.1504	3.64008	5.12337	4.75579	2.69363	0	0	0	0	1.42128e+06	44485.7	41657.2	43143.4	40615.6	6362.77	2686.4	6498.75	77.5419	1262.61	10633.4	9364.69	8653.95	7789.86	3086.12	5255.4	248.219	5908.33	3229.2	1680.73	4687.52	1505.03	3715.64	3552.94	987.537	2488.69	2926.63	324.8	649.232	26.4904	561.088	640.263	1067.56	973.826	156.057	966.632	1858.34	34.1157	1594.21	811.97	476.032	4.90824	5.12981	617.485	1300.75	29.1049	673.86	858.407	150.831	669.602	207.315	362.097	378.711	609.806	492.479	58.4671	498.093	152.861	202.979	327.024	232.794	141.488	143.634	151.492	0.56501	17.0866	319.646	3.22837	6.67264	63.9028	136.858	126.057	301.088	561.494	73.9378	336.669	215.145	117.036	4.07751	381.746	132.624	0	0	60.6391	67.0123	81.5397	60.5047	11.7094	41.29	71.0979	14.4634	68.213	1.72811	4.03329	22.5113	69.5816	8.00954	29.6936	30.7555	16.2896	0	1.80782	9023.63	8906.3	801.537	2014.36	360.621	55.9873	15.654	3.88235	1.92672	1.12989	134.411	59.4697	499.771	382.119	0	542.779	1069.71	660.779	209.983	23.592	37.1578	182.377	30.3174	151.87	6.79375	1.94635	522.468	421.124	354.813	79.1068	0.829662	0	36.2703	2.17084	422.036	314.267	35.0658	10.6755	12.1664	45.2704	3.08873	113.13	6.39345	3.13271	1.09514	36.5054	20.8903	3.46896	9.23416	11.901	19.6883	5.66136	0	3.36699	0	1.63775	4.26386	0
mid	CE4#2	tissue		CE4	3480.16	4888.06	0	3.23036	0	0	0	154.47	0	0	3.39773	8.05877	0	0	0	0	0	0	0	0	28.231	0	0	0	0	0	0	0	0	59.306	10.2917	16.4478	3.16471	10.5235	3.75175	0	2.60584	0	15.2043	60.1239	0	4.02127	5.82114	0	1.93703	2.4558	14.182	0	2.60952	0	5.2474	0	2.71739	3.36402	0	0	0	0.00456075	0	0	0	872.49	105.866	71.7827	221.541	33.886	215.106	12.5118	32.9655	0	64.6659	0	222.012	20.9419	1.86957	110.214	75.5133	19.8249	0	0	13.9317	0	185.245	0	52.4497	0	65.2229	64.7575	1.99305	0	0	197.992	78.3825	26.7417	39.2193	4.73565	19.4674	20.6748	11.0035	16.298	2.53333	3.00406	1.89428	7.54172	32.7683	12.9656	0	0	40.7848	30.5222	2.88726	54.3106	3.24953	12.0634	0	3.67595	0	0	12.4552	6.42003	4.95703	0	0	7.86063	0	1.97802	0	8.63974	2.07814	0	0	0	3.82129	0	0	0	0	0	0	2.38172	0	2.24554	2.38903	0	26.1441	0	0	5.20659	3.53285	0	0	0	0	0	0	0	0	0	0	0	0	0	0	2.24611	2.77848	43.8085	0.763779	0	6.78554	6.63108	0	0	0	0	0	0	0	9.24807	0	0	0	0	0.987768	0.00676814	0	0	0	1.43592	0	0	0	0	0	0	1.35648	0	0	0	7.60613	0	0	0	0	7.03578	0	0	1.2797	1.53029	0	6.28921	0	0	0	0	2.59993	0	0	0	0	1.67197	0	0	1.23889	5.15806	5.99997	0	0	0	2.46529	0	0	0	0	0	2.31445	0	0	0	15.8507	0	1.16882	0	0.726842	3.17903	0	0	0	0	0	0	3.76087	0	0	0	0	0	0	0	0	0	3.7393	0	0	0	0	0	0	0	5.50431	0	0.640517	0	0	0	0	0	0	0	0	0	0.843835	0	0	0	0	0	0	0	0	0	0	0	0	3.17501	0	0	0	0	0	0	0	0	0	0	0	0	0	0	0	0.761074	1.25371	0	1.03713	0	0	2.23037	0	0	0	0	0	0	0	0	0	0	0	0	0	0	0	0	0	0	0	0	0	0	0	0	0	19738.2	19144.5	4707.5	465.224	1572.42	3366.69	2187.34	731.518	753.033	607.516	1055.67	1134.91	604.372	624.172	0	1146.24	572.867	856.705	422.258	164.021	701.34	333.63	641.464	140.591	649.904	0.465171	215.638	274.974	12.9655	55.1801	0	14.0152	75.5731	92.2147	50.2339	26.2227	41.3528	4.21171	0	80.6127	577.809	29.7652	29.2458	114.015	44.6646	0	82.255	18.5596	12.6686	6.49191	22.7841	10.642	0	1804.1	985.608	992.644	559.277	210.828	253.152	268.523	6.96738	76.4735	43.7	192.831	83.5546	7.85007	48.8899	28.8186	6.98505	0	2.18844	0	0	0	2.97595	13.2011	0	0	5.88736	0	0	0	0	0	4.1759	1.49803	1.03635	0	2.42414	1.22842	0	0	1246.99	1013.24	556.933	0	0	0	0	0	0	0	0	0	0	0	5.29949	0	0	33382.7	32528.7	2173.11	3195.25	487.572	595.583	3340.77	100.401	291.118	278.613	386.3	0	198.641	1.14076	303.179	207.641	548.272	85.9998	0	8.26715	101.954	89.2802	16.6808	44.0005	2.14996	44.9618	20.3584	107.582	7.4146	0	27.9622	43.7492	0.553575	131.625	211.938	156.018	115.015	32.5049	27.9203	14.0936	9.84773	0	0.801106	0	0	0	0	67.8065	84.9531	60.4345	25.7659	0	828.877	686.469	102.427	65.6718	59.9953	2538.58	235.04	262.548	188.083	1025.82	10356.3	11058.8	1471	1006.79	919.954	433.162	1.9877	30487.1	813.319	87.6582	150.067	0	47.2307	0	37.0549	6085.43	207.151	240.777	167.905	409.873	63.8773	0	151.772	21.8627	23.553	52.6423	129.928	15.9306	40.0313	36.161	30.3004	5.86457	8.54672	31.1561	46.6175	14.3203	13.8346	0	2.52777	9.76896	2.72132	6.5087	0	0	2.34953	0	4.59233	0	0	1.37917e+06	85430	79831.2	42859.2	40442.2	10582.9	3228.28	6622.89	141.124	1639.35	17473	13547.2	12643.8	11808.2	6383.94	1554.24	4.38521	10012.5	4554.83	1857.16	6753.31	1561.02	4572.96	4580.93	828.763	2834.1	4252.88	434.083	1108.35	18.5325	846.232	680.534	118.296	168.078	155.273	1087.78	3096.49	10.3288	2651.29	1030.99	311.787	6.54617	5.15483	60.5296	2356.01	0	596.051	1141.77	439.36	749.806	687.094	637.836	432.449	1022.92	1041.23	329.237	469.517	49.2143	504.688	2144.97	193.017	124.441	123.502	53.1096	8.46532	11.7232	562.119	6.28887	0	95.0352	252.93	134.146	586.717	571.492	63.2112	476.368	373.939	1436.59	0	362.186	1310.09	18.1193	2.85614	63.0466	24.3607	104.782	99.9157	23.2673	173.538	87.3861	31.0652	95.3874	5.40594	0.423363	47.7874	123.642	23.6306	56.5262	25.1031	26.7339	3.99938	4.03621	23132.6	23046.1	1656.87	1090.51	293.19	158.174	17.0596	4.16687	74.4198	43.6421	190.161	567.25	753.393	627.879	0	216.859	1362.37	658.245	184.668	16.2642	96.4466	188.093	12.4983	82.0115	37.1138	122.439	675.909	664.876	482.823	196.41	115.469	102.367	64.9898	37.5165	182.283	107.949	88.438	20.586	19.0166	70.8076	17.8582	51.5607	31.3094	0.115963	4.81272	106.25	6.85719	8.45217	14.9811	8.34737	7.49186	11.835	3.6896	9.31192	0	0	0	0
mid	CE4#3	tissue		CE4	3798.38	4719.54	74.1064	2.36508	0	0	0	98.4462	9.58471	0	0	8.2726	2.32718	0	0	0	0	0	0	0	0	0	0	0	0	0	0	0	0	16.3083	2.9428	14.7771	0	3.10896	2.30382	0	1.60016	0	2.57088	10.7488	1.10471	10.3442	0	0	1.0361	0	1.92124	0	0	0	1.18109	0	4.50206	5.49098	0	0	0	0.0143796	0	0	0	507.34	106.401	20.5965	83.1375	33.0057	40.0292	21.2619	44.3846	0	56.2089	0	81.2653	37.4829	1.78443	87.1636	151.052	32.5162	0	0	23.1822	0	0	0	20.4216	0	23.5341	23.4633	0	0	0	0	16.5582	8.66084	15.147	0	410.429	4.08859	407.281	19.4694	0	3.62927	0	0	2.21474	17.0582	0	0	34.9314	20.7002	0	15.6373	0	16.1458	0	38.1582	0	0	14.8736	5.24589	3.08249	0	0	12.0803	0	25.3059	0	6.31487	5.85172	0	0	0	0	0	0	7.27244	0	0	0	5.03821	0	0	3.71104	0	0	0	0	3.22	0	0	0	0	0	0	0	0	0	0	0	0	0	0	75.4839	0	0	0	6.79506	0	6.83591	12.7318	2.13679	0	0	0	0	0	0	2.00782	0	0	0	0	0	0	0	0	0	0	0	0	0	0	0	0	1.05	0	0	0	0	3.32681	0	0	0	0	0	2.33522	0	0	0	6.87636	0	0	0	0	0	0	1.28499	0	0	0	0	0	2.70241	2.55106	0	0	0	0	0	0	0	3.15511	0	0	0	0	0	0	0	0.878587	3.47816	1.61726	0	0	0	0	0	0	0	0	5.40368	0	0	0	0	3.36215	0	0	0	0	0	0	0	0	0	0.523774	0	0	0	0	5.1044	6.04886	0	0	0	0	0	0	0	0	0	0	0	0	0	0	0	0	0	0	0	0	0	0	0	0	0	0	0	0	0	0	0	0	0	0	0	0	0	0	0	0	0	0	0	0	0	0	0	0	0	0	0	0	0	0	0	0	0	2.38957	0	0	0	0	0	0.92189	0	0	0	0	0	20921.3	19990.2	5138.41	692.625	1423.19	1944.03	207.664	749.153	681.944	557.817	492.529	704.345	552.956	415.089	0	653.635	498.17	588.416	254.588	260.74	499.231	240.662	325.84	109.856	452.809	3.96099	193.867	225.412	4.45088	43.4894	0	9.71004	48.0697	62.6573	23.2599	15.4183	43.3918	0	0	13.0483	294.59	33.9061	28.9297	53.792	38.2099	0	50.007	9.47246	10.9122	5.88289	6.65336	0	0	1465.26	808.229	1091.26	203.646	128.391	199.164	182.173	4.108	164.566	9.57718	23.0584	158.115	3.781	8.83567	8.99246	0	0	10.4389	0	0	2.29802	0	0	3.17749	0	0	0	0	0	0	0	0	0	0	0	0	0	0	2.38817	1107.39	850.072	482.459	0	0.00168808	0	0	0	0	0	0	0	0	0	0	0	0	33544.1	32675.2	1997.79	3372.41	48.7385	403.209	2754.62	3.6308	37.7782	37.7092	302.416	0	159.892	0	225.422	255.604	273.592	81.3583	0	2.37472	125.317	54.3243	40.5161	50.7709	5.66365	75.3618	18.9578	103.151	63.0553	0	6.38812	0	0	66.8121	70.893	106.713	56.0737	35.6288	17.2169	0	0	1.39552	0	0	0	2.46471	0	26.6412	65.7011	39.3155	3.74975	0	0	4.57019	0	0	0	2675.38	149.121	107.629	101.371	400.532	10244.2	11101.1	574.153	429.718	322.814	154.216	0	2886.75	43.3341	85.39	125.708	0	47.6076	0	23.1667	5362.39	151.289	47.3331	43.572	127.374	59.4106	0	92.9255	20.5043	0	9.25758	44.9651	0	7.4968	14.3238	14.9819	0	18.6431	8.99641	23.7635	13.1025	5.87298	0	0	23.4256	5.94723	7.73663	0.19051	0.864962	0	0	2.97094	3.29929	0	1.28641e+06	73319.1	67981.7	39320.7	37366	11165.3	790.923	7460.76	0	210.128	12194.3	9023.04	8610.64	7426.38	6874.28	1557.3	0	4500.07	6228.33	1400.04	4233.67	1934.95	3671.61	3486.51	285.373	1885.13	2685.7	16.9406	581.864	0	591.329	875.737	170.197	201.6	0	597.701	1258.61	3.23829	1101.31	557.824	219.986	0	0	83.2472	945.012	0	437.639	744.199	132.395	748.903	570.484	761.162	219.298	475.122	362.326	179.698	427.684	257.528	184.636	11.4504	162.671	18.574	22.9383	47.3355	94.2628	0	287.439	13.4453	57.1706	195.32	314.525	123.571	239.588	113.62	70.4578	469.948	158.455	0	1.32264	48.7515	2.6259	3.72276	12.9545	11.6426	39.1892	30.4541	43.7184	15.8138	20.1911	33.4091	5.38794	13.0649	1.14083	0	17.3587	113.407	11.3311	24.9866	3.14589	6.11376	0	1.86834	12125.3	11658.7	1250.43	1184.17	276.55	133.951	9.39425	0	46.1911	27.0879	123.356	576.698	1114.59	228.778	0	261.304	490.985	66.6537	95.0906	15.3076	53.541	152.595	35.8721	55.2327	58.0048	125.669	414.736	729.134	586.002	112.891	133.227	119.293	11.129	44.0307	229.943	139.726	68.3104	3.43679	3.36092	9.0675	36.5056	88.9041	49.4105	0	11.8718	29.6512	3.53965	0	9.52111	2.28905	17.477	7.00076	0	0	0	0	2.66678	32.2701
mid	CE5#1	tissue		CE5	4321.74	7410.08	0	0.582149	0.233408	0	1.63423	37.4565	5.95822	0	0	65.7117	0	0	0	8.08101	1.13882	0	0.887753	0	199.124	2.91093	0	0	0.105906	0	0	0	0	198.111	254.673	18.4876	14.3612	80.4971	10.3222	3.21812	7.71741	17.7905	21.7423	21.8179	97.9958	43.8527	0	44.5522	0.367815	23.0229	18.4148	15.8013	9.22225	18.4322	0.466441	1.30805	2.02092	1.64697	1.20483	0	0	0	0.196808	0	0	2688.15	314.09	386.006	386.344	79.5731	319.742	39.3005	176.976	0	84.1097	2.52461	89.1101	29.8776	3.66016	196.804	30.5351	7.92698	4.35053	0.088347	27.7365	2.30848	11.4259	1.4358	1.61944	5.95999	41.1389	40.5791	0	0	0	2.94475	13.6476	28.3708	1.72346	2.685	0	1.37419	0	193.784	0	79.9547	15.3218	28.7897	90.7406	11.5571	2.73228	1.09009	3.35981	70.2084	0.871606	3.07021	3.65651	14.597	0	13.0195	1.63736	2.9352	95.4733	24.1609	82.4875	0	25.7481	9.76088	1.80692	0	0	13.5578	0	0	0	2.84585	0	0	0	7.26157	0	0	1.73066	4.05621	1.3247	0.572956	12.6487	0	21.3365	8.64529	0.659644	5.99958	4.37939	0	0	0	0	0	0	0	0	0	0	0	0	0.661923	0	0.495841	17.3873	1.23509	0.54852	0	1.99162	15.1969	14.587	0	0	1.11564	1.04051	0	0.786782	0.760982	28.8833	0	0	0	8.11858	0	0	0	0	0.530818	0	0	0	0	0	0	0	0	0	3.43719	24.6779	0.554896	0	0.38432	0	0.171474	0	7.81548	1.93683	4.05664	1.35929	4.46429	6.18227	0.158555	0.456613	0	4.2285	0	0.753736	2.3722	0.170876	1.91507	0	0	0	2.30272	0.847797	4.9764	2.95223	0.907896	3.34546	7.78487	7.15301	0	29.7741	2.60036	0	1.52028	0	0.739897	0	1.7738	2.93051	1.8657	0	1.18533	0	0	2.19341	10.6416	0	0	2.06791	0	0	1.02229	0	0	0.493357	0	0	3.67627	0	0	0	0	0	1.54159	0	0	0	0	0.325162	1.0701	0	0.897557	1.17642	8.583	0	2.09474	0	0	0	0	0	0.650424	0.0586176	0	0	0	0	0	0	2.27961	1.19774	0	0	1.2964	0	0	0	0	1.05837	0.342964	0	0	0	0	0.749343	0.239435	0	0	0	0.121694	0	0.856655	0	0	1.5754	1.01128	1.27601	0	0	0	0	0	0.37547	0.124338	0	0	0	0	0.874724	0	0	0	0.499644	0.52248	0	0	0	0	0	23135.6	23059.8	5252.44	24.9044	1658.33	450.536	1216.03	777.781	748.259	700.185	659.497	70.7119	601.113	687.408	0	56.6964	531.889	516.01	218.855	177.755	137.091	463.706	252.235	389.419	122.911	1.68318	222.299	127.942	109.384	8.78133	0	70.0803	103.316	53.579	47.0176	25.8334	123.006	39.9094	8.00731	261.699	21.2573	53.6401	321.31	13.0002	22.7995	2.54036	285.951	15.5767	18.8033	2.99186	2.46954	7.20324	1.65346	3559.1	1936.36	683.162	964.235	405.16	14.7088	150.579	86.0425	23.703	45.5552	255.622	33.727	7.13231	9.3602	1.25614	7.88617	0.588027	28.792	0	0	7.85697	2.29955	9.37495	9.65988	19.5769	0	0	0	0	0	0	1.5668	2.92891	1.57521	0.51724	0	4.13053	0	5.21374	3915.77	3274.64	1691.93	0	0.00434427	0	0	1.76093	0	0	0	0.85982	0	73.199	13.1182	0.266622	0	32309.2	31177.8	2927.99	4268.27	444.135	550.48	5363.57	1161.31	380.748	375.219	552.699	82.9606	414.881	75.2279	480.974	401.741	3464.51	304.841	1.02517	0	349.032	94.0765	3.52445	77.6365	2.04662	105.062	0.641714	130.812	3.94472	0.930675	30.697	1.32703	16.6493	38.09	1071.76	158.751	84.3431	58.7404	121.122	0.914154	1.20248	48.5649	7.66025	1.04577	2.74948	0	0	123.442	127.89	267.095	77.0523	5.5152	405.21	361.173	52.4863	41.7651	37.3008	1784.67	158.381	41.8289	0.782538	894.311	9330.41	9878.6	1660.46	1247.79	185.354	86.3853	9.66539	7775.9	2602.53	296.138	245.865	6.26162	87.4024	24.4848	147.633	5263.88	855.887	347.775	210.424	46.0082	118.585	9.14859	101.136	30.9982	15.2836	3.95406	18.1536	31.5889	2.48226	3.22066	64.3656	1.46827	1.41099	25.8037	28.9824	141.621	54.2991	9.32469	13.2387	0.651161	1.04045	8.86377	0	0	8.59542	15.6209	2.80225	0	0	1252332	55807.3	52532.7	57637.5	54682.3	13645	10490.3	8869.82	1304.13	6188.89	10156.9	5969.27	5526.5	4989.16	6095.59	2013.83	58.7541	4841.21	5122.17	1530.81	2735.74	3921.68	1968.76	1898.25	1740.77	3543.97	1880.01	2432.22	1248.7	471.925	1039.77	1374.84	256.051	249.446	841.88	1295.62	2086.03	397.173	1755.29	1300.84	1204.49	78.3578	195.902	89.5811	929.138	0.909891	107.126	1313.34	753.894	603.043	2712.95	529.567	914.716	251.676	207.205	15.2263	851.91	169.149	529.665	666.459	289.028	114.538	124.516	61.9902	9.28744	44.0772	180.041	0	37.1178	52.2637	248.766	290.38	453.054	599.446	198.408	499.481	306.222	105.368	34.4745	378.466	110.551	2.02224	6.71613	63.2821	50.8995	177.95	51.3799	22.9221	656.682	49.3188	23.6244	70.1321	40.7615	4.11611	0	1351.61	63.5611	58.4991	88.6649	10.346	0	7.03706	21998	21492.2	3288.04	751.785	499.708	505.998	65.5815	191.243	1.96243	1.15083	257.984	54.995	792.822	397.593	0.760744	290.032	1212.12	1400.2	468.474	164.658	59.2011	253.957	74.5057	54.4462	87.5324	7.82402	139.089	234.725	203.463	72.9289	9.17017	6.68401	90.7484	3.64224	74.1383	39.2067	4.70515	0.493933	0.664067	65.0935	230.422	31.6714	68.8363	0.458349	157.617	0.679991	28.1566	3.22268	41.2068	18.9355	7.19228	7.09733	4.77398	8.5517	0	0	1.15764	0
mid	CE5#2	tissue		CE5	2507.37	5572.96	0	0	0.919325	0	6.32936	3.27059	3.7248	0	0	39.9626	3.49983	0	0	19.4664	1.63365	0	0	0	4.82069	0	0	0	0	0	0	0	0	16.963	57.8192	22.8152	27.6659	3.76877	5.99441	1.13405	4.77707	4.67976	26.1907	37.5511	29.0017	3.475	0	1.46673	0	0	7.14869	0	3.5852	0.806987	1.58151	17.0238	1.28137	1.52213	2.38581	0	0	0	0	0	0	1616.68	206.921	500.779	197.195	51.0721	218.771	20.1682	72.7438	0	79.137	0	67.4832	73.3102	1.40617	41.7355	18.2441	38.5242	1.18213	0	4.97893	0	288.398	0	5.92532	5.81861	17.4044	17.3708	0	4.8624	0	273.821	22.3451	15.9051	4.7155	0	0	128.537	0	100.083	0.449607	7.07636	4.15697	10.2688	0	9.4706	0	20.3106	22.3709	20.563	0	11.8258	1.89367	6.24405	0	6.07559	1.33821	1.49236	28.2602	11.8237	5.53174	0	13.0566	5.47158	0	0	0	2.81158	10.483	0	0	0	0	0	0	4.84029	0	0	0	2.17829	0	2.05652	0	0	114.269	2.19002	0	61.4352	1.81789	0	0	0	0	0	0	0	0	0	0	0	0	0	6.67446	4.92487	20.1642	5.72498	2.41768	0	9.05101	7.7643	1.85263	0	0	0	50.0235	0	0	22.319	0	0	0	9.02281	0.981254	0	0	0	0	1.12882	0	0.825185	0	0	0	0	0	0	0	0	0	3.13937	0	0	0	0	0	5.5179	0	2.67998	0	2.26243	2.47943	0	0	0	0	0	0	0	0	10.1137	0	0	1.30818	1.10765	0	1.20276	0	1.17419	0	0	1.13754	0	2.6957	0	7.18465	0	0	0	0	0	0.422338	0	0	0	0	0	0	0	0	0	3.4162	0	0	5.77062	0	0	0	0	0	0	0	0	0	2.66513	0	0.430244	0	0	0	0	0.544008	6.85561	0	0	0	0	0	1.6867	0	0	0	0	0	0	5.37501	0	0	0.183745	0	0	0	0	0	0	0	0	0	0	0	0	0	0	0	0	0	0	0	0	0	0	3.33067	0	0	0	0	0	0	0	0	0	0	0	0	0	0	0	0	0	0	0	0	0	0	0	0.513168	0	0	0	0	0	0	14201.2	13990.7	2958.25	17.7863	883.602	1286.18	1035.92	379.088	313.958	372.931	427.982	316.387	281.97	133.946	0	283.971	210.406	451.56	147.078	42.4444	707.921	124.493	178.983	296.337	823.828	15.5637	22.3266	128.851	16.8096	90.4006	0	31.3627	20.3144	51.4447	6.60511	8.66853	25.1402	3.00051	0.669666	38.8206	167.259	21.1031	114.899	21.4762	28.5846	5.78428	197.739	0	0	0.220979	0	2.73523	1.43682	2371.31	1288.72	450.574	599.059	126.099	51.9124	90.6414	53	64.9095	49.2232	269.469	18.1124	10.254	13.552	8.34701	3.95664	0	2.3814	0	0	1.5666	0	4.22204	1.85511	0	0	0	0	0	0	0	0	28.2277	11.1694	0	3.22905	0	0	0	2386.64	2037.89	1027.62	0	0.00218881	1.13085	0.959975	5.6492	0.346358	0	0	0	0	139.172	55.0658	3.0688	0	28053	26710.3	1879.93	2707.32	513.95	536.035	2822.69	1536.82	213.358	205.673	256.763	5.51079	254.141	15.4567	207.867	242.629	769.694	230.581	0	0	182.293	48.0793	0	64.7367	1.84948	54.4748	20.998	66.4408	47.5953	1.67322	26.1695	0	0.55788	92.5457	48.8285	216.87	252.745	12.9776	29.2318	0	0	0.62795	0	0	2.62867	3.79962	0	56.5698	36.1372	63.8503	9.06489	3.72765	156.427	161.521	14.6928	7.4163	15.4625	748.407	120.911	120.718	0	447.336	8000.75	8441.79	1385.14	1004.67	449.425	208.507	11.6251	43884.9	3452.4	158.2	73.8859	0	22.4503	8.22463	64.0173	3251.45	278.95	220.02	1014.91	86.1154	1.6375	0	75.3467	11.656	67.1215	23.4345	84.6476	1.3358	17.0455	114.949	51.3044	14.7594	9.02473	6.21904	26.469	27.211	23.1478	0	3.62308	1.62586	4.91727	0	0.789433	0.560525	2.71684	0	0	1.16568	0	1029980	58899.5	53725	49465.7	47063.1	9871.06	9046.24	8174.25	217.499	5767.84	9673.6	5371.46	4986.11	4699.75	5507.08	1394.05	0	4796.99	1965.88	1359.03	2339.58	4577.12	1600.62	1512.25	1336.61	2121.82	1756.72	1856.32	1165.14	72.6143	940.557	1069.59	23.8645	47.951	690.053	747.97	985.265	264.68	842.511	777.703	622.392	50.6578	26.9026	69.8542	986.665	0	862.243	501.479	854.19	541.068	386.251	387.376	350.755	286.951	259.554	92.8322	190.688	715.854	352.293	1525.11	85.6609	52.5539	66.0599	46.1014	0.769537	52.3388	187.523	0	283.808	140.242	26.0228	67.3852	257.389	426.81	161.074	641.987	195.95	203.648	10.6966	303.607	176.419	0	0	32.575	10.5491	23.9043	67.6118	5.38667	222.857	26.0315	8.99771	78.0825	14.3212	0.510522	0	229.517	6.00364	34.4198	10.3494	23.1686	0	0.925682	74510.6	71360.1	2085.55	407.657	263.237	278.681	30.8076	83.7565	3.85715	2.26195	129.481	42.3787	935.212	201.539	0.787381	129.119	601.108	633.87	195.418	56.9189	40.309	74.3531	39.7544	28.379	18.4574	26.6286	131.252	401.891	314.551	140.013	28.3786	25.4106	87.5031	19.5485	67.2051	27.4291	13.4104	2.51426	2.89653	36.61	35.9077	21.5025	17.3698	0	9.39233	24.2556	3.26741	0	18.4288	10.4203	5.78512	3.80139	5.73581	0.36764	0	0	1.61059	0.444903
mid	CE5#3	tissue		CE5	4812.53	6951.36	4.12818	0	1.46287	0	0.904918	52.6433	4.13286	1.1145	1.80732	63.7997	0	0	0	30.3078	1.53349	0	0	0	254.17	0.445417	0	0	0.137188	0	0	1.01257	0	281.995	382.827	18.4647	14.4479	89.5502	14.2183	0.704774	9.87557	14.0243	20.252	17.9289	15.4496	62.2939	0	54.8282	1.61176	12.8671	8.53532	27.8519	30.1798	29.4851	9.3357	0	0	0.799128	9.88454	0	0	0.904667	0	0	0	2346.6	2750.35	384.118	485.898	1305.32	304.936	49.8771	98.7809	0	60.2771	1.51312	52.8607	292.057	1492.69	142.489	14.7294	20.8547	1295.83	9.30987	14.859	3.89713	17.0042	6.33235	36.6265	2.78647	4.50508	4.4286	1.6023	0.352688	2.21803	39.7436	111.432	16.2656	35.4516	0.684328	0	0.311102	0	120.035	3.57357	28.2626	13.3516	11.0166	39.5265	4.39301	28.5299	270.394	59.6807	66.3466	0	9.47659	8.4897	42.6478	0	18.8148	376.847	0.765469	71.9611	12.1548	42.7241	0	26.5234	19.9442	3.28835	0	0	11.5379	0.998315	0	2.83176	3.42424	2.02804	0	0.119782	2.40467	0	0	0.553041	2.09378	0.761443	1.64514	71.2804	0	2.96443	12.1464	0.26417	11.9563	7.76806	0	0	152.412	0	0	0	0	0	0.649929	0	0	0	0	0	8.41677	40.2859	0.465081	7.21401	0	0.825746	1.08803	47.2519	0.289731	0.610759	2.29413	10.3042	0	3.19044	38.0192	24.9856	0	0.896339	0	0.374429	0	0	0.227953	0.174078	71.5169	5.90781	43.8152	0	0	64.8147	0	0.655237	0.0972476	58.2508	0	22.3194	0	0	0.324018	0	2.50938	0	6.73177	0	2.68447	0	6.04057	8.93681	0	0.273805	0	11.4748	0.167411	4.05885	0.336393	0	2.55164	0.459008	5.47115	0.356164	7.2336	12.6576	5.55201	0.208157	0.592722	15.7294	14.6405	3.02037	0	8.56672	0	0	1.02198	0	0.214879	1.64878	0	0	0	0	0	0	0	2.59324	8.39189	1.15843	1.09372	0.207174	0.168942	0	0.128702	0	0.364635	14.5389	0	1.1335	1.52862	0	0	0	1.24211	0	0	0	0.947802	2.73573	0.880098	0.0760612	1.25371	0	0.130601	0	1.97487	0	3.56748	0	0	1.11954	12.3678	0	0.343714	0	0	0	3.01751	8.21552	0	11.6769	1.27506	0.466679	0.965432	0.50741	1.50515	0	0	0	0	0	0.0775497	0	0	0.294128	6.29265	0.420307	0	0.553825	0	1.0064	0	0	0	0.522505	0.734913	0.474925	0	0.908592	0	0	0	0.106914	0.827081	0.29419	0.148678	0.263558	0	0	0	0.920841	0	0	0	0.534217	0	0	0.677493	0	0	0	27671.9	27712.7	2276.96	60.5696	972.176	1588.71	3650.37	291.608	227.82	269.552	190.587	364.397	323.134	1136.76	2.62316	361.854	268.568	202.847	105.021	24.8264	411.179	768.57	1136.86	340.032	373.98	27.9675	409.914	52.3191	106.639	22.6773	0.011043	87.1394	23.8969	25.8656	88.5813	14.3032	175.185	26.4774	11.106	518.017	174.702	39.4169	477.08	26.8574	13.667	2.28324	204.65	11.5344	33.7765	6.17313	1.18069	3.11047	1.95267	2423.62	1319.92	1082.7	1007.05	507.655	108.658	286.729	204.071	8.28687	47.3475	233.329	16.2301	18.8614	66.1577	24.4046	31.1867	0.713635	23.7348	1.44236	0	38.4604	0	4.80124	5.10216	13.3072	0	0	0	0.560102	0	0	0	70.3046	6.09869	23.8233	20.8606	3.05312	0	7.01463	3126.71	2720.7	1351.73	0.847467	0.0243886	149.985	128.226	172.29	105.243	103.9	0	0	0	5947.46	1602.89	226.728	0	36993.7	35810.6	5397.96	3811.3	768.414	722.515	6474.33	1764.94	1186.77	1139.85	709.664	46.5853	427.279	31.0684	573.996	568.591	4100.75	187.275	0.854709	0	580.405	116.81	19.0102	27.9541	0	118.73	7.12949	80.3795	7.40207	12.6029	44.3398	0	42.0866	46.9003	922.071	248.534	75.8381	50.3073	71.6913	3.86049	0.224149	45.4706	9.19336	0	5.27515	0.869474	0	178.152	168.255	99.1644	78.6868	38.0113	174.099	163.154	16.7699	14.6447	12.9361	2050.67	130.824	68.2657	6.49129	928.804	9085.04	9605.19	2304.34	1767.42	599.277	278.527	14.1861	2786.24	3448.26	287.457	334.274	10.0388	59.4423	27.8272	98.0318	6021.07	849.068	519.563	403.869	129.785	40.7865	6.67244	85.5192	43.4643	527.487	16.5595	30.962	25.7504	12.1304	214.471	45.7688	6.07319	2.45706	3.17653	23.8818	57.4747	41.0003	0.785427	5.5406	1.50377	1.05235	3.86981	0.0184431	0.0837359	13.6558	3.27709	2.49246	0	0.618571	1.11638e+06	86677	81035.9	67516.2	64062.4	5610.06	8616.07	7672.04	485.475	5169.35	23268.1	13817.6	12943.6	12188.4	3057.33	3664.45	102.678	13148.6	3838.55	2699.04	6877.87	3618.84	4046.33	4001.3	2648.86	4119.25	4417.83	2223.53	2589.29	252.755	2334.84	1207.6	385.154	446.348	721.825	777.604	3037.01	549.995	2735.63	1933.21	1390.94	502.286	85.9589	293.656	3011.63	12.8932	264.983	1454.6	1064.64	965.802	2566.3	228.776	1384.42	941.787	1220.24	176.526	1295.39	169.982	1771.43	6657.07	290.005	84.8413	85.5927	125.938	175.499	26.5733	581.544	0.849072	87.347	22.435	145.662	254.73	83.5492	578.572	296.09	639.574	58.5418	78.1334	37.1048	370.542	80.3495	94.4223	29.1796	50.3387	50.5031	361.838	106.413	5.9504	548.045	10.1218	26.4701	45.6503	0.684289	4.14972	129.169	526.886	22.5142	40.241	153.971	39.2317	3.9922	0.303129	19516.2	19318	2205.89	1154.09	721.179	285.133	53.1999	111.176	19.1122	11.208	243.314	810.515	471.429	832.572	4.76527	437.48	1271.86	702.452	362.07	65.0018	230.676	302.145	112.192	22.8618	79.1006	53.9725	440.854	48.1047	45.4403	43.015	79.3153	68.0017	87.0847	0.809072	38.6868	11.7181	40.9482	15.524	17.6225	39.3645	236.177	13.8195	69.6987	0.105159	112.122	41.4884	17.1351	1.8144	32.337	11.4096	3.46525	15.8607	52.5331	72.5088	0.0940973	0	1.06557	0
mid	D1#1	tissue		D1	5042.09	5973.51	0	0	0	0	1.14548	263.755	1.24486	15.2429	859.997	51.8398	0.785712	0	17.1949	0	6.04447	0	0	0	53.487	0	0	0	0.181488	0	0	0	0	60.1355	27.1769	50.4892	36.7026	13.7439	32.3176	1.82354	24.0665	3.94814	111.6	32.5047	31.2084	23.5043	2.45322	3.29117	2.92922	8.29248	234.677	134.959	4.91239	0	0	0	2.83923	7.73676	0	3.89443	0	0.00890396	0	0	0	4097.47	40.4822	262.958	788.404	17.2911	1312.32	41.1397	56.6572	0	237.014	1.27328	106.603	15.0945	0	54.0509	61.8181	686.167	0	0	155.367	0	1019.51	3.20166	38.7657	0	54.0207	53.4298	0	5.52541	0.60754	144.363	50.956	2.07362	32.8155	1.83836	1.83511	267.694	1.31246	9.1368	0	53.1416	32.852	3.36318	39.4201	140.361	2.76846	1.32962	69.1315	54.496	0.7502	45.7669	17.4075	38.7899	1.7591	1.98895	0	0	80.84	38.4976	1.02146	0	0	7.88539	6.696	0	0	2.64834	0	0	0	6.34589	0	0	0	3.78224	1.91804	0	0	49.3247	1.4726	0.377926	2.22022	0	314.946	5.28631	0	22.8044	56.7905	28.295	2.9349	0	0	0	0	0	0	0	0	0	0	0	7.11852	0.743665	62.2608	0	1.35769	0	3.7405	10.4217	3.60209	0	6.95657	0	29.2504	0.384082	0	15.2789	4.18636	0	0	1.34829	0.729196	0	0	0	0	0.104842	41.7837	0	5.11818	4.68207	0	0	0.681694	0	0	1.6736	64.6164	3.45046	0	0.716445	0	4.0762	0	86.2448	1.29924	50.1388	0	4.33807	0	0.24735	0.377371	3.82933	2.38604	0	0.916688	0	0	0	0	0	2.95052	0	0	0	0	0	0	0	0	1.00846	1.01879	0	8.15521	0	0	0.796178	0	0.344554	0	0.634238	0	37.532	0	0	0	0	0	0.963222	0	0	0	9.5379	0	25.0636	2.25444	0	0	0	0	0	0	0	1.27297	2.76008	0	0	0	0	5.57237	0	0	0	0	0	0	0	0	0	0.422119	0	0	0	0	0	0	0	0	10.2887	0	0.891379	0	0	0	0	0	0	0	0	1.11864	0	5.13954	0	0	0	0	0	0	0	0	0	0	0	0	0	5.44723	0	0	0	0	8.32238	0	0	0	0	0	67.8577	0	0	0	0	0	0	0	0	0	0	0	0	0	23249	22414.7	10501.8	79.9442	4082.79	1299.94	1531.95	1741.1	1885.2	1632.84	1081.78	464.006	1867.93	645.862	571.637	462.625	1645.22	1674.27	998.019	1131.32	0.531765	307.266	542.775	1417.07	0.976723	2014.72	391.567	731.073	72.6863	114.858	0	90.002	342.398	188.362	75.4421	114.2	37.5568	28.4179	17.7944	26.6134	235.855	152.113	99.7993	54.5733	230.811	0	1145.35	36.5385	14.7478	5.62539	8.83531	12.8799	0	6641.11	3607.37	1769.46	1486.18	1696.03	69.959	121.898	23.7486	5.16522	15.1098	1346.01	65.8418	35.4644	30.9041	25.1737	10.6014	12.1437	58.9498	27.4014	0	16.7146	0	19.881	2.23009	6.12453	2.21604	9.35058	0	0	21.4988	0.814124	0	0.889738	1.75987	0.195431	0	0	0	0.744137	2471.29	2136.74	1069.2	1.51013	0.00552986	0	0	0	0	0	0	0	0	1.4524	0	0	0	41070.7	39641.1	4881.09	5007.39	3068.42	4658.95	3936.95	6431.95	2036.39	1888.42	879.977	3.43389	555.283	3.24056	707.894	564.514	1890.44	517.838	117.597	0	184.269	83.5308	17.6513	147.435	0	153.861	4.10733	314.956	12.2708	0	124.184	30.2829	66.9428	56.4543	202.193	575.07	259.944	62.5501	17.9651	0	2.82387	2.75689	2.17816	0	0	0	0	569.286	304.678	558.924	194.165	0.645846	1.87363	1.4338	0	0	0	4481.14	8.86127	53.5639	137.111	124.214	13976.4	14670.1	11503.4	9749.53	25.1454	12.3924	490.404	87211.3	15596.9	412.113	759.689	0	237.235	77.0444	161.287	8986.94	816.009	764.942	878.947	158.449	53.5262	5.07468	5.57164	3.85071	1.08975	415.443	87.6922	0	225.563	76.5102	70.8985	0	22.6053	30.5511	40.5316	0	38.7041	2.85255	1.18661	33.1867	6.8122	0	0	0	0	17.0039	1.43727	0.268534	0	1660118	48164.2	45426.2	80660.6	75743	40632.2	2615.98	13339.9	6608.32	1084.37	7180.72	3736.1	3397.67	2955.4	16155	1955.48	0.120374	2409.26	2831.14	3232.98	1805.15	3065.13	1936.67	1887.99	1922.05	2711.07	1758.69	504.839	1178.65	38.254	980.137	1062.41	469.758	449.99	52.4594	1007.16	1674.28	3667.9	1436.82	1168.56	1259.05	114.461	3.07906	103.666	382.24	0	1031.09	1811.67	691.605	523.502	557.159	2671.57	529.846	181.975	153.124	1.33401	675.397	43.9862	170.224	1989.82	537.878	236.22	205.71	4.93575	2.63711	9.07848	88.2335	0	20.4865	59.3608	213.502	345.327	444.957	1208.16	91.8684	634.297	288.288	221.155	5.31892	866.428	198.766	0	0.946209	100.654	35.2085	39.626	48.2505	66.1997	280.019	74.117	133.526	179.714	72.0383	0	0	1404.16	5.70964	334.065	3.80739	60.7844	0	41.5083	51155	49928.2	6216.23	1884.19	593.42	1323.07	38.7571	1.05882	0	0	667.147	5.83947	1186.61	562.517	97.9495	738.594	155.6	7842.99	970.035	1091.55	84.1296	297.183	267.281	66.4445	2.46177	0	196.465	1752.69	1292.02	423.981	3.7068	2.05602	423.332	284.361	108.813	79.8069	31.8931	32.9166	25.2875	5.80984	1.92661	32.4279	2.31671	0	0	17.0508	42.6504	8.72447	4.34192	15.7486	4.24412	0	0	0.28907	0	225.88	0.781225	0
mid	D1#2	tissue		D1	4937.91	5170.16	0	0	0	0	0	121.137	1.41765	0	11.5422	35.4615	5.31303	0	0	0	5.39281	0	0	0	16.4459	0	0	0	0	0	0	0	0	48.9047	54.7459	45.3733	5.79473	9.32996	10.2468	0	9.94267	0	24.4143	29.4754	26.5491	20.539	8.67925	4.69172	0.755419	4.79407	232.583	0	210.44	2.76233	0	1.55653	1.56815	10.2569	0	0	0	0	0	0	2.9386	3622.92	47.6405	218.989	370.623	7.24742	1300.63	33.6897	54.8765	0	105.258	0	49.6042	39.6959	0	52.5788	3.25149	72.2836	2.87953	0	143.633	0	935.265	0	30.3662	0	21.6777	21.2515	0	0	0	28.716	58.0115	2.30543	34.6994	9.19076	0	144.086	0	20.8063	2.27452	22.3794	10.0558	0	35.4978	79.4583	9.79192	1.47532	11.2495	103.638	0.752353	10.2018	12.0569	51.9584	0	6.89387	0	2.40102	11.6771	38.9932	1.32483	0	0	8.07599	0	0	0	0	2.69612	0	0	0	0	0	0	3.43966	0	0	4.33976	36.3174	4.36659	0	4.5282	0	122.958	12.2179	0	41.0014	12.3196	50.6235	1.63288	0	0	0	0	0	0	0	0	0	0	0	3.95014	75.0696	48.7655	1.55484	0	2.44786	2.87419	5.12142	3.13885	0	1.34342	0	206.567	4.50423	0	8.24654	0	0	0	12.2545	0.99912	0	0	0	0	0	6.20303	0	0	0	3.60227	0	0	3.77033	0	0	5.80642	1.59001	0	0	0	0	0	9.06092	6.04145	0.829325	0	3.93639	0	0	1.21191	0	2.84094	0	5.39462	0	0	0	0	0	1.48697	0	0	0	0	0	0	0	7.24717	1.68837	0	0	4.55555	0	0	2.36762	0	0.714056	0	1.3144	0	2.94439	0	0	1.49136	0	0	0	0	0	0	0	0	1.62008	0	0	0	0	0	0	0	0	1.39329	0.605594	0	0	0	0	0	0	0	0	0	0	2.14739	0	0	0	0	0	0	0	0	0	1.53912	0.302406	0	1.07265	0	0	0	0	0	1.65488	0	0	0	0	0	0	3.65761	0	0	0	0	0	0	0	2.69393	0	0	0	0	0	0	0	0	0	0	1.36488	0	0	0	0.319889	0	0	0	0	0	0	0	0	0	0.427735	0	0	0	0	0	20698.2	20453.9	10778.7	64.2424	4218.19	446.093	551.503	1782.62	1947.76	1608.61	697.606	269.544	1970.11	555.786	9.82952	233.977	1786.21	632.013	648.179	1097.21	0	268.334	562.658	1253.17	8.77572	90.993	402.634	225.902	54.4562	117.853	9.44961	66.2472	334.198	79.1432	52.9159	95.441	76.9206	16.1197	2.91121	12.7178	16.0789	247.794	91.9905	27.4792	37.403	1.4472	984.603	25.7856	16.5442	6.32087	5.02177	13.7364	1.30239	6376.1	3468.91	915.718	1856.99	1231.07	3.64624	153.01	18.0597	4.60627	22.3343	1372.77	5.23248	18.1476	35.1832	13.3733	4.27828	7.93405	55.4388	62.8384	0	1.78449	0	19.9595	0	0	0	1.2503	3.247	3.03508	0	0	0	0	0	0	0	0	0	0	2751.18	2375.25	1207.34	0	0.00853099	1.70017	2.22062	6.50657	0	0	0	0	0	50.9561	19.4918	0	5.91031	36509.1	35626.6	2797.53	4712.59	2854.25	3978.67	4138.66	3602.88	3811.84	3551.74	764.754	8.18525	517.217	3.99323	666.743	371.765	1248.12	235.754	19.3586	0	163.395	115.118	0	82.0221	10.9607	69.1131	0	279.62	0	2.84602	73.1884	61.3276	7.64574	112.808	711.523	593.166	337.44	79.4803	17.1713	6.2775	3.5927	1.00892	5.48197	0	0	0	0	440.904	219.941	777.299	53.1708	0	72.3919	77.6775	3.24976	2.89498	0	3597.6	29.0231	204.27	22.5792	359.772	12620.6	13418.6	11035.4	9319.79	737.595	333.757	397.056	79842.5	10177.7	282.633	612.17	0	67.5159	26.6511	68.4661	7970.29	139.719	351.185	1623.82	197.67	99.4181	0	18.0859	0.747653	0	553.302	140.376	0	383.784	40.7324	122.168	0	12.825	16.6317	38.056	0	15.0733	4.59634	0	1.01234	1.07944	4.22652	0	0	6.46258	27.028	0	0	0	1.59353e+06	42714.1	40278.9	67725.9	63971.3	38302.1	3664.86	11754.5	6630.56	1463.13	6986.92	2227.74	2094	1689.8	16471.4	1438.73	4.53107	1532.81	3622.83	4273.65	942.326	2141.29	1393.74	1327.97	3910.38	3265.59	934.062	487.445	853.962	72.5092	612.709	769.678	225.752	218.634	134.529	946.671	1029.94	2247.76	933.486	1180.77	1051.16	23.8158	10.1478	89.1508	180.453	0.5648	1074.83	2153.52	917.462	285.97	889.953	2271.16	429.681	61.3733	143.073	0	611.281	43.921	216.709	2245.74	482.47	715.736	642.13	14.1401	2.79568	13.2652	33.766	3.07439	17.9241	7.20241	259.57	287.913	311.197	759.854	91.4801	812.107	231.342	583.734	3.62567	495.65	562.43	0	1.19719	216.906	43.5676	64.3046	57.564	69.7973	383.838	37.8842	507.192	85.9152	41.3471	1.26728	0	1025.44	11.4029	358.202	15.3726	12.2284	0	28.4901	65200.8	64823.6	5844.98	945.516	369.543	1196.83	33.6025	0	3.01557	5.81946	515.209	14.3444	1266.57	431.031	33.3289	461.707	470.149	7501.27	679.891	938.628	32.6136	220.809	221.163	13.4945	17.9568	0	88.2536	343.317	274.165	460.403	0	0	391.187	158.52	56.2961	4.28139	1.81836	0	0	34.3464	1.54949	0.482799	16.8987	0	1.67774	65.7648	62.9407	2.47871	10.3072	8.49121	2.20854	0	1.28185	0	0	2.41643	10.2849	4.49292
mid	D1#3	tissue		D1	4594.12	5525.83	0	0	1.66466	0	0	74.5122	0	7.95694	3.25079	19.8297	0	0	31.5836	0	0	0	0	0	122.701	0	0	0	0	0	0	0	0	59.9733	22.1935	14.5313	16.5855	33.1428	19.4638	2.95186	18.9816	6.11837	24.1301	4.15091	0	16.0286	13.3087	2.41033	0.875332	5.0363	135.818	10.3494	60.4193	0	0	7.09514	3.28258	2.50054	0	4.57585	0	0.00236085	0	4.03166	0	4859.75	41.8051	164.824	314.689	22.8403	1126.38	93.9157	251.721	0	44.8727	0	92.289	19.4249	0.984798	23.9603	4.45076	58.0898	0	0	73.5667	0	121.856	0	38.0318	0	32.555	32.555	0	0	0	82.4504	25.8673	19.5037	25.3648	0	2.52931	11.1687	0	2.73464	4.08008	21.3108	17.9146	0	16.8433	123.151	6.31689	0	137.773	87.2751	0	40.9435	10.151	21.4691	0	10.0513	0	0	10.6709	23.483	0	0	0	1.7593	8.17533	0	0	0	0	0	0	0	0	0.482917	0	6.48617	7.27099	0	0	0	0	0.838115	1.7041	0	9.91329	10.4122	0	9.70668	14.6422	3.77043	0	0	0	0	0	0	0.246305	0	0	0	0	0	0	13.2859	94.9776	10.6893	0	2.72967	1.76618	4.33136	0	0	1.67845	0	168.015	2.01697	0	1.40515	3.52346	0	0	0	0	0	0	0	0	0	0	0	0	0	0	0	0	0	0	0	6.29479	0	0	0.853248	0	0	0	0	0	0	0	1.51788	0	0	0	0	0	0	0	0	0	0	0	0	1.21457	2.46321	0	0	0	0	2.02926	0	0	14.9766	0	0	0	0	0	0	2.79575	0	4.42163	0	0	0	0	0	0	0	0	0	0	0	0	0	0	0	0	0	0	0	0	0	0	0	0	0	0	0	0	0	0.366507	0	0	0	0	0	0	0	0	0	0	0	1.6861	1.99275	0	0	0	1.65997	0	0	0	0	0	0.560007	0	0	0	0	0	0	0	0	8.78702	3.14649	0	0	0	0	0	0	0	0	0	0	0	0	0	0	0	0	0	0	0	0	0	0	0	0	0	0	0	0	0	0	0	0	0	0	0	0	0	24239	23384.4	17246.9	41.6172	4058.54	1413.25	2083.4	2767.14	2913.25	2603.65	885.893	508.018	1809.9	551.179	41.4896	419.705	1532.46	537.67	639.234	1576.15	298.387	390.22	1169.45	1255.89	329.91	0	195.698	200.056	75.7972	30.5701	0.167476	40.2796	619.659	71.772	43.8382	189.138	36.9062	32.0286	11.1182	11.1007	168.631	229.4	156.146	41.1718	36.7857	50.8887	987.765	20.5512	7.11021	4.00936	0	4.02544	0	7907.91	4294.94	572.582	1721.26	608.951	104.889	151.146	14.7158	3.02698	16.8208	1019.76	5.62147	15.0758	14.1479	42.0988	0	0	104.808	19.4973	0	0	0	6.21356	0	12.838	0	0	841.318	854.819	61.0346	22.6931	8.46846	0	3.803	0	1.95624	0	0	0	3860.23	3209.34	1658.57	0	0	0	0	0	0	0	0	0	0	2.74978	0	0	0	47055.7	45744.4	2927.65	4083.89	2642.9	4431.34	3573.03	6151.73	2115.67	2000.9	672.157	5.32959	383.857	2.38468	546.267	252.121	817.337	154.33	82.354	0	139.884	117.828	3.27862	38.6836	12.6101	38.7166	23.5988	124.047	0	0	23.6542	63.2916	3.75595	5.11339	1357.29	277.38	110.101	27.1131	15.5687	32.9678	2.86128	0	2.43925	0	0	13.6319	0	211.592	138.632	318.394	93.4039	0	81.942	76.9431	3.71428	0	5.6528	1942.07	29.6866	43.938	19.1442	134.444	17467.4	18505.5	18140.4	14949.8	71.8052	34.3031	220.484	17948	15101	366.069	577.865	6.01364	78.1148	44.1391	20.3093	8589.53	167.087	445.082	2309	152.264	66.1658	3.90311	18.4994	24.5143	0	215.505	14.03	5.16579	156.08	7.68964	231.148	0	11.465	10.1815	22.4987	0	5.21342	23.7576	0	0	0	2.7451	1.02311	0.726446	2.3195	3.13526	0.642429	0	0	1.43011e+06	181115	166527	68632.3	64821.4	56671.2	6676.22	12175.1	4867.95	3243.67	18297.2	9043.21	8265.04	7447.15	22508	2906.14	1.77062	6465.97	3092.02	11801.6	4180.96	1730.3	3870.39	3782.14	2609.89	3014.7	3090.3	1375.85	654.255	75.1212	543.724	643.113	709.242	781.871	339.738	1011.55	1273.41	2371.28	1127.7	1197.27	714.377	255.573	13.7485	202.925	1077.59	0	577.246	2197.86	642.625	1151.65	211.571	2254.03	1247.76	521.563	460.448	56.6128	777.42	46.9113	811.193	2312.68	310.24	554.955	492.163	5.70935	1.15805	9.5357	316.534	0	3.99544	3.19739	99.9274	298.349	326.708	895.018	88.7123	177.388	223.959	2357.37	1.26122	675.897	2112.89	41.5044	0	151.242	31.547	130.565	22.497	152.629	140.242	31.6312	148.757	124.116	14.4134	0.410138	0	603.09	0	259.586	20.2942	33.8249	0	50.7276	37321.3	35522.6	7237.84	691.988	294.834	1418.44	30.3556	10.4048	0	0	323.255	46.1575	2513.45	273.477	0	311.945	176.204	6630.64	789.171	1038.28	40.6831	139.721	107.956	28.5202	4.37077	87.4846	477.618	548.511	438.379	517.927	104.481	92.0037	316.111	128.294	14.168	7.87216	27.1274	0	0	3.78034	23.8953	2.34683	4.11323	0	0	5.10412	50.2445	2.0866	10.1191	12.7638	4.22418	1.14988	0	0	0	24.298	20.9817	3.53621
mid	D2#1	tissue		D2	7551.63	6844.22	0	0	0	0	0	250.069	0	0	4.84174	85.0175	0	0	10.2454	0	7.87802	0	0	0	51.9168	0	0	0	0	0	0	0	0	8.57452	0	47.667	87.2876	12.0585	34.7921	9.10931	24.1655	0	0	0	0	0	49.6034	10.2884	2.15771	10.5803	5.71986	6.35841	0	2.55659	0	25.2103	0	0	0	3.0435	0	0	0	0	0	87.7086	272.324	1.64922	0	201.442	65.6289	186.178	87.5411	13.7037	159.213	705.077	0	5.53526	0	0	12.4905	21.8526	0	0	76.5094	0	0	0	13.9787	1698.44	0	0	38.7159	12.1526	34.3611	0	13.42	206.199	5.80872	363.178	108.916	0	132.355	0	93.6719	38.483	61.2254	20.3488	0	3.50114	0	0	0	0.248331	311.645	0	43.4692	110.642	276.566	12.637	0	0	0	114.244	0	0	0	11.6007	0	2.98098	25.534	16.8471	11.4676	0	114.443	0	0	165.951	0	17.0658	0	538.069	0	7.17254	0	10.7214	11.9936	0	2.0921	0	0	0	11.934	0	0	3.02316	0	0	556.937	215.257	0	0	0	0	0	0	52.6363	0	0	0	8.74803	133.547	48.1211	0	0	0	0	95.271	0	51.7926	0	0	0	0	0	65.9763	0	219.983	0	0	0	12.8272	1.75918	0	15.3939	0	0	165.425	0	0	1.81221	73.679	0	0	58.5808	85.1091	0	0	0	0	17.3756	0	0	0	0	0	0	0	0	244.864	0	12.1516	0	0	0	4.09	0	0	0	0	89.98	6.79785	0	0	28.5355	0	0	0	0	1.74024	0	46.1025	0	0	0	0	23.8479	97.6811	0	0	0	0	0	0	0	0	208.522	0	28.6757	0	7.76211	0	0	0	220.7	0	266.946	7.11954	11.7917	0	165.318	0	0	219.521	0.618787	16.9196	133.414	0	6.16816	0	0	0	128.446	0	3.48231	0	0	0	0	123.733	0	0	0	0	0	0	0	0	0	0	103.703	6.44433	0	0	0	27.3584	2.7083	0	0	0	0	0	0	0	0	0	0	0	0	0	99.9536	0	0	0	0	0	0	0	16.9497	4.2773	0	4.09053	0	0	0	0	0	0	50.0271	0	0	0	0	0	0	21332.3	20437.9	2066.29	214.947	619.062	260.045	465.363	262.269	284.487	238.506	72.2727	41.4618	152.955	468.123	39.5451	64.9438	190.975	0	0	122.661	110.248	311.221	116.109	556.718	117.021	0	355.911	0	170.905	118.061	0	84.3807	48.43	0	92.0426	22.9003	19.8134	5.69987	4.27636	84.289	0	21.0618	46.1238	0	75.122	0	8.51249	6.95273	2.55167	12.2161	18.7856	0	0	538.889	275.016	691.077	125.125	142.199	0	1.78946	0	0	92.9185	9.36741	12.2278	26.04	8.13905	0	0	3.67424	0	23.2105	138.404	0	106.34	0	3.55907	3.66281	3.08324	0	914.861	976.999	24.2031	8.95973	1034.98	0	0	0	0	0	0	4.00249	587.18	609.095	273.284	0	0	0	0	0	0	0	0	0	0	0	0	0	0	29643	27855.8	3198.87	5866.58	222.49	761.202	3629.93	181.188	199.964	227.547	1051.42	43.5667	886.164	32.4802	749.532	646.79	9.96258	183.049	15.6747	0	140.705	152.099	24.5691	223.946	69.8406	170.642	27.8983	91.8368	16.6007	7.69219	56.593	724.243	0	1.60713	202.029	106.888	569.332	92.1808	14.9045	0	23.5253	0	3.68726	0	0	0	0	290.874	93.1588	0	28.1498	9.1254	0	0	0	0	0	2185.25	11.2143	17.2313	45.8968	13.1259	11540.4	12046.8	3062.14	2613.3	7.48919	3.57777	12.25	61.8459	705.235	480.499	92.458	2340.62	93.5845	25.2366	0	4134.94	0	8.28703	43.5225	0	9.81671	1431.39	6.98824	146.472	3.15545	0	1.55782	93.1388	0	0	118.825	0	188.071	0	29.2199	0	0	49.1549	10.2593	0	0	3.26192	103.227	73.2945	0	0	0	0	0	1.6517e+06	90631.6	82307.4	52560.4	49930.2	7071.69	12782.9	15825.4	406.87	6187.5	4711.06	3676.29	3419.9	2665.97	1922.77	4477.64	1942.53	1946.07	2180.27	2563.39	1558.08	4594.69	2251.82	2114.47	1706.73	1700.01	1068.43	1723.42	2119.09	251.826	1896.91	2565.25	1543.42	1558.58	1023.5	1659.3	623.401	280.664	1353.86	1028.04	1256.28	891.075	35.8475	606.664	263.52	282.669	58.7545	293.583	624.821	464.228	72.9814	137.388	553.523	76.3337	40.658	215.556	339.161	9.39487	334.802	50.3556	701.648	724.659	1260.85	41.5428	3.53417	28.6841	129.806	6.65497	0	6.6001	217.094	444.404	0	152.981	313.999	0	0	0	27.9466	142.624	0	89.7015	0	275.767	158.627	45.3925	34.3655	0	0	6.43927	337.783	6.14452	0	13.6247	5.86312	389.106	0	0	0	106.587	16.147	2.31635	2178.21	2104.44	525.075	688.439	608.744	0	216.884	85.5477	38.9715	22.8541	233.492	2215.77	423.821	230.522	31.9423	242.399	21.1867	2407.7	832.307	15.1913	150.997	168.1	107.407	29.7642	0	0	238.555	1.95377	0	0	0	0	454.302	0	34.4751	28.5989	0	0	0	104.401	134.071	22.4685	0	0.973818	7.5228	0	18.8331	10.4899	14.0626	2.15115	1.42143	26.8378	4.05759	0	0	126.873	7.59155	2.89222
mid	D2#2	tissue		D2	7712.47	6885.25	68.563	0	0	0	0	314.631	0	65.6979	31.6091	53.5232	3.36391	0	0	0	42.9101	0	0	0	6.86783	0	0	2.00941	1.5089	0	0	11.6338	0	9.19444	0	55.4543	18.4333	0	18.8898	54.3505	13.1202	0	3.28103	2.20487	0	0	37.2499	0	10.4283	0	0	23.5272	0	9.3718	1.75361	4.30306	0	0	0	6.12447	0	0	0	0	0	123.286	315.455	13.333	17.0214	116.183	55.0527	221.095	113.334	0	95.5182	517.76	8.98997	18.5452	0	53.3619	21.4004	0	0	0.790544	73.8778	0	3.55941	0	30.6802	290.134	0	0	0.68291	0	17.4351	0	39.3051	141.165	32.6196	231.248	12.1612	0	8.45349	0	43.6961	35.4321	19.3524	49.9934	11.8886	12.2855	0	0	1.58038	13.9233	153.035	5.64832	7.85788	82.0332	173.256	25.4698	0	0	0	24.8469	9.72763	0	9.94626	17.0295	0	0	0	4.07097	18.5766	0	67.3994	0	0	62.8103	0	14.2178	4.70266	279.184	0	23.6218	0	10.7851	2.62657	0	0	8.75803	0	0	7.92593	0	0	0	0	0	311.583	154.822	0	0	0	0	0	12.5058	11.2365	0	0	0	0	54.843	35.1447	0	0	0	0	32.0664	0	20.2238	0	0	0	0	12.8939	16.3398	0	105.909	0	0	0	0	0	0	0	0	0	56.671	0	6.48685	0.511444	52.9562	0	0	16.1011	20.2411	0	0	0	0	23.4455	12.7183	1.37506	0	0	0	0	0	0	79.066	2.52302	6.8661	0	0	0	0	0	3.29431	0	0	22.809	5.09964	0	0	28.9128	7.91734	0	0	0	0	0	21.1071	0	0	0	0	28.2144	91.3214	0	0	0	0	0	0	0	0	51.8514	0	10.3031	0	8.23573	0	0	0	74.9528	0	71.9698	0	5.52478	0	56.2434	0	0	71.462	0	0	176.64	0	7.84974	0	0	0	56.168	0	0	0	0	0	0	40.183	0	0	0	0	0	0	0	0	0	0	40.0521	0	0	6.11471	0	7.46845	0	0	5.74476	0	0	0	0	0	5.59854	0	0	0	0	0	36.7329	0	0	0	0	8.65586	0	0	0	1.37869	0	0	0	0	0	0	0	0	42.1374	0	0	0	0	0	0	23597.9	22583.6	2515.79	1209.52	953.707	385.065	445.072	373.282	254.358	196.102	93.4617	76.9557	227.766	706.191	567.906	23.5502	205.746	18.2006	12.2357	159.358	19.3624	417.754	100.324	539.021	15.3992	93.6553	528.572	9.03617	83.4383	79.1187	4.93753	76.9238	29.0544	3.46905	137.705	17.5033	57.1535	21.1475	0	20.7202	9.39281	51.3785	18.4521	6.88053	2.15219	32.5097	17.5425	19.8642	52.7111	20.6106	26.8981	5.8623	0	705.919	371.3	844.345	153.798	151.304	9.96278	38.491	3.07076	0	39.3013	12.6464	21.7507	44.6375	23.838	2.86713	0	0	4.97345	0	76.3964	7.0717	66.0103	9.88311	6.29728	0	2.25298	0	1209.04	1374.52	319.676	7.01699	654.359	5.50428	0	0	0	4.44102	0	0	931.383	957.014	400.176	0	0	0	0	0	0	0	0	0	0	0	0	0	0	31165.5	29539.1	3017.25	5960.15	131.931	788.524	3425.55	121.353	110.525	102.473	1096.27	89.7535	897.154	57.8879	908.169	663.616	115.583	282.971	0	47.3502	113.575	147.382	90.8929	176.73	11.5352	125.888	72.4999	106.968	91.0536	0	109.463	588.053	0	16.0393	180.445	98.8457	171.621	69.8959	0	0	20.7961	0	2.17458	0	3.83584	14.5876	0	310.193	91.577	0	23.2303	14.9975	0	0	0	0	0	2298.76	16.8537	67.4635	127.796	156.05	13181.1	13875.2	2665.48	2344.51	45.6674	21.8164	0	2290.28	336.876	320.908	91.5182	1023.98	102.725	12.2138	0	5077.12	15.1349	28.7515	22.4452	26.9387	2.89688	503.732	10.5025	101.71	0	10.8144	32.2211	78.8546	8.75749	0	44.0768	22.6376	96.8665	0	27.7828	0	0	91.4191	47.0335	0	0	8.70782	52.6111	41.7212	0	0	0	0	0	1.62958e+06	104410	96490	50531.3	47708.1	9495.67	8686.96	16326.2	647.468	4408.62	6611.92	5793.4	5271.57	4562.06	2361.5	6562.83	2140.35	2883.78	3007.13	2902.84	2680.66	4751.84	3180.32	3187.17	1502.46	1719.06	1703.84	986.574	1861.23	407.357	1616.76	2550.14	2254.72	2072.39	642.999	2120.91	1116.22	145.713	1510.43	973.044	1224.99	717.554	91.7844	1248.36	517.066	345.005	126.157	417.836	443.683	741.59	66.4777	254.686	597.773	240.77	96.8382	250.021	575.414	98.1998	316.268	13.477	626.004	536.664	754.519	163.808	24.9865	24.7041	134.452	183.068	0	65.2001	226.841	408.709	2.58638	271.617	276.315	0	8.31102	3.05207	32.5918	140.131	6.7696	77.2249	0	217.683	171.192	57.9277	64.8902	9.92461	5.72805	0.788854	337.964	23.3911	0	0	5.78341	859.087	0	0	2.12006	9.25853	0	1.34198	3679.72	3658.8	736.254	862.077	680.587	28.0876	201.686	15.1299	36.1854	21.2202	354.859	2902.3	573.597	241.004	9.26961	179.534	211.018	1570.18	722.165	11.5639	175.464	266.911	90.9373	23.7339	24.8346	6.61102	280.137	27.21	20.7995	5.79042	0	0	205.033	0	109.58	56.5314	1.52218	1.85697	2.4966	44.7715	109.717	54.1123	19.1476	0	0	21.8715	12.7612	34.1825	0	4.40078	8.17807	17.0315	6.35821	0	0	1332.03	34.7551	19.4013
mid	D2#3	tissue		D2	7075	6611.37	42.0836	0	0	0	14.022	178.145	0	18.5852	5.31295	63.8245	2.10534	1.73187	20.4642	0	4.57848	0	0	0	69.7827	0	0	0	0	0	0	0	0	12.2767	0	8.60664	11.1055	3.04208	36.9677	24.8118	25.6766	4.36165	0	3.21391	0	0	63.3819	9.74717	2.31969	1.66152	0	0	2.16315	0	0	0	0	0	0	29.8008	0	18.3308	0	4.45961	0	85.9974	668.341	5.22838	122.459	351.833	122.278	135.457	101.601	25.1299	118.224	1041.7	0	9.97164	6.90219	4.83259	7.30046	9.20515	0	0	176.469	0	0	0	5.02395	439.209	0	0	27.6675	7.89215	134.088	0	110.221	161.61	7.21724	337.887	10.151	0	7.40764	0	29.5599	126.75	17.9429	27.9815	7.0794	16.5049	0	0	0	0	190.737	0	15.9966	54.9835	190.067	55.0714	0	0	0	34.8165	0	0	2.1884	36.3365	0	0.60216	52.1831	10.8885	8.2129	7.04717	77.3807	0	0	106.359	0	2.64669	2.71234	443.854	0	22.5129	0	6.51521	22.3924	3.87747	7.87138	71.8252	0	0	15.8796	0	0	0	0	0	452.841	107.432	7.35648	0	0	0	0	3.60138	6.13993	0	0	0	0	12.7681	10.9429	0	1.69724	3.53165	1.26093	15.4279	0	63.9516	0	0	9.17009	50.1411	0	14.4507	0	148.629	12.906	0	0	0	11.7172	0	0	0	0	95.7614	20.9265	2.05233	0	15.8882	0	0	6.2775	21.6213	0	0	0	8.49215	3.82873	0	0	0.801132	0	0	0	7.41346	10.4353	81.7974	0.884194	14.408	1.38286	0	0	0	0	4.96136	0	0	2.08091	3.53291	0	0	0	0	0	0	0	2.55885	0.978853	5.73166	0	2.14305	0.704992	1.4608	0.969166	3.26052	0	0	2.45886	0	0	0	0	0	54.5453	0	13.2354	0	19.5924	0	4.62021	2.54225	21.6642	0	49.068	0	3.50103	0	17.9229	0	0	25.6212	0	0	26.1258	0	0	0	0	0	16.8471	0	0	0	0	0	0	33.2873	0	0	0	0	0	0	0	0	0	0	18.1111	8.37993	0	0	0	32.578	2.21156	0	0	0	0	0	0	0	0	0	0	0	0	0	12.6899	0	0	0	0	0	0	0	0	4.73758	0	0	0	0	0	0	0	0	6.83853	0	0	0	0	0	0	27038.6	25761.4	926.814	1713.86	642.945	81.5956	196.791	74.8429	65.1029	81.5388	22.4177	4.62219	150.445	835.916	433.992	14.4138	83.4805	17.5084	0	32.744	49.0308	713.318	67.4928	427.633	24.5974	9.31478	398.562	0	141.087	10.088	0	60.7507	6.58652	1.93622	82.4318	17.5172	80.9867	26.6281	14.5294	92.0154	1.30763	13.3995	115.195	2.50167	0	58.1996	30.8391	22.4766	50.2167	6.99879	6.282	0	0	433.251	222.686	733.638	214.434	332.315	4.81173	79.7769	0	16.6974	46.7944	14.6263	8.6382	23.8242	66.8473	1.38383	10.4223	0	0	0	89.0298	4.6594	87.7943	0	17.4022	0	0.872792	0	1079.6	1192.7	25.7199	48.4842	832.606	2.35275	0	2.76635	0	2.62039	0	0	622.843	699.239	267.609	250.061	0	3.73446	3.17016	3.72666	0	0	0	0	0	16.8084	0	0	8.64588	25708.1	25012.3	2494.27	5857.95	181.825	681.74	4365.54	13.0099	35.6869	41.6537	936.913	70.047	575.043	105.32	696.979	579.175	76.4116	284.272	0	0	143.092	112.089	14.4088	202.988	6.66477	100.324	229.763	199.797	22.4581	0	91.8347	907.286	0	8.7747	14.4346	184.42	75.143	86.5665	15.0953	13.5685	3.08075	1.56509	0	0	5.32382	0	17.7076	376.97	148.987	0	10.4109	5.73763	0	0	0	0	0	2267.74	12.1701	120.684	29.4767	131.003	9838.91	10602	2338.8	2310.64	12.3643	5.90671	1.8635	121.245	129.413	564.199	143.851	1668.78	185.452	0	0	3876.13	11.4405	29.9399	4.51614	17.6492	9.17698	365.57	7.58385	164.296	30.6881	12.7665	60.4023	106.591	10.3383	0	48.8676	15.1478	86.6108	0	25.3361	3.36699	0	30.1192	19.6415	0	0	7.87143	30.5205	21.6706	4.74706	0	5.39394	0	0	1704713	131627	119293	51563.2	48399.5	10595	7863.62	12408.5	1331.5	3676.01	3376.71	2044.73	2064.02	1667.01	1081.48	1974.46	1176.01	1339.13	2672.11	4024.02	859.002	4171.28	1724.82	1676.76	947.292	1458.28	642.214	921.444	1442.37	396.571	1288.79	2464.81	586.778	704.413	448.926	1438.91	1310.85	107.373	1829.37	813.169	1160.96	162.319	120.737	269.342	230.83	109.356	50.3583	537.733	449.476	264.924	186.26	85.424	813.479	112.554	0.0700086	81.6861	738.751	79.4443	340.208	57.0627	644.616	174.966	136.625	45.7864	23.5758	50.6904	63.4207	23.193	0	42.3442	282.568	456.16	8.17186	176.451	172.361	0	5.96769	2.97141	0	146.669	3.11634	357.812	3.32389	64.0369	103.273	93.0486	51.2773	4.56859	25.8759	0.462344	415.99	18.3405	0	12.4082	16.4076	1908.22	12.8151	0.985363	10.9296	2.47068	0	1.76939	1402.25	1452.65	354.806	719.927	441.609	2.61529	68.572	12.2969	0	0	279.227	1050.73	283.429	341.201	34.7237	196.444	164.449	2282.92	676.468	17.1187	230.847	311.771	77.2306	15.0294	34.0834	6.16149	131.987	4.21828	0	0	7.84374	7.02337	413.304	0	80.5292	32.2761	0.73517	0	0	56.3962	195.04	26.254	25.8781	0	10.2628	9.19309	27.8366	6.22632	0.0576425	15.6081	3.32026	11.7564	6.96209	0	0	270.923	3.36236	0.821812
mid	D3#1	tissue		D3	1213.64	1606.53	0	3.31676	5.94205	0	6.30498	0	0	3.15977	0	0	0	0	0	0	14.8345	0	3.11905	0	3.50059	0	0	3.93344	0	0	0	19.5758	31.6907	3.21244	0	8.10744	0	4.04246	0	0	0	0	0	10.1174	0	3.94465	0	0	0	0	2.85595	6.74503	0	0	0	0	0	0	0	0	3.31974	0	0	0	0	842.039	6.91011	106.501	11.2172	6.78474	201.943	14.3098	38.2668	0	7.02016	0	0	0	0	31.1512	51.9367	2.85584	0	0	1.81969	0	207.266	0	0	0	0	0	0	0	0	267.828	70.5221	6.73777	0	0	0	76.5043	0	0	0	16.4814	0	0	0	97.8196	0	0	30.7799	3.13497	0	0	0	12.8249	0	0	0	0	0	0	0	0	84.1838	0	0	0	0	0	0	0	0	0	0	0	0	11.7941	0	0	0	0	0	25.5851	0	0	0	0	0	15.6008	0	0	0	0	0	0	0	0	0	0	0	0	0	0	0	3.65743	7.6036	0	0	0	3.13336	0	0	0	0	0	0	0	0	0	0	0	12.6265	0	0	0	0	0	0	0	0	0	0	14.5268	0	0	0	0	0	0	4.00553	7.13764	0	0	0	0	0	0	0	0	0	0	0	0	2.9629	0	0	0	0	0	0	0	0	0	1.3812	0	0	0	0	0	0	0	0	0	0	0	0	0	0	0	0	4.51172	0	4.49628	0	2.4975	0	0	0	0	0	0	0	0	0	1.13787	0	0	0	0	0	0	0	0	0	0	0	0	0	0	0	0	0	0	0	0	0	0	0	0	0	0	0	0	0	0	0	0	0	0	0	0	2.31021	0	0	0	0	0	0	0	0	0	0	0	95.1886	3.35685	24.227	0	0	0	4.02906	0	0	0	0	0	0	0	0	0	0	0	0	0	0	0	0	0	0	0	0	0	0	0	0	0	0	0	0	13.0978	0	0	0	5906.31	5910.32	296.822	702.728	225.404	1396.75	1401.3	36.3825	29.0577	30.7921	4.79837	427.349	46.448	51.1159	1932.32	347.18	41.0805	0	0	16.3136	105.234	65.4642	134.778	244.937	197.95	0	3.12072	0	0	8.53132	0	1.44919	0	0.214304	0	4.45725	16.8448	0	5.74696	0	227.553	6.63582	3.62977	60.9272	8.31903	171.03	203.496	0	10.7723	0	0	11.9133	0	215.493	116.977	146.191	504.365	1060.65	64.2656	76.6222	0	0	0	180.525	54.9944	3.76632	41.3118	5.05038	0	0	9.91796	0	27.2684	46.3022	0	13.411	0	0	0	0	196.392	206.657	699.839	0	0	0	0	0	0	0	0	0	40.1962	22.1083	17.2706	0	0	0	0	0	0	0	0	0	0	0	0	0	0	13147.3	13214.6	632.722	2057.21	86.574	79.6236	1411.17	58.5513	75.3778	72.5918	65.93	0	68.5508	1.18392	73.9585	98.9805	8.95821	95.9757	0	29.7438	42.9803	35.9659	0	0	0	4.46461	264.575	55.8036	0	0	17.7991	0	0	7.46245	3.82676	92.7056	144.945	10.2479	0	0	0	0	0	0	0	73.2557	13.2692	15.2953	39.751	21.4807	0	4.95776	0	0	0	0	0	443.974	0	14.5923	0	6.79712	5356.72	5368.82	820.6	603.236	9.57887	4.57606	5.25089	27904.8	312.173	35.4046	45.1723	0	8.00071	0	0	1182.68	29.4873	25.0115	253.792	142.149	0	0	0	5.29865	49.386	79.9054	30.5064	0	59.3338	27.4567	23.9175	0	9.52845	0	5.84446	0	0	0	0	0	9.4621	0	15.2436	10.8235	0	5.20693	0	0	0	1.12639e+06	138611	122837	33717.1	31670.4	3661.75	1391.7	4676.6	25.7721	518.569	5312.29	2641.08	2395.3	2165.83	1146.27	451.197	0	1259.06	754.616	3066.25	1372.69	1679.18	1522.88	1572.37	123.652	241.915	823.849	94.8476	655.468	8.43841	555.034	554.75	78.1518	167.543	19.1659	521.876	3825.6	0	3342.27	145.798	55.7713	0	2.5917	23.8976	196.12	0	282.153	628.974	355.36	296.4	28.1355	24.2422	397.896	140.811	127.462	178.752	66.6111	93.7778	431.059	368.199	55.2242	71.0683	35.4471	0	0	25.24	75.9096	0	30.547	0	22.6433	28.2432	0	434.016	9.48202	14.5609	0	709.301	0	349.237	629.217	206.498	0	17.3549	0	75.5585	176.442	0	135.163	0	27.9993	89.0744	0	0	5.51811	92.2461	0	3.64426	0	9.37617	0	0.510726	21652.3	20416.3	195	162.52	96.8549	21.267	3.4087	0	58.6754	34.4091	175.948	168.9	179.351	24.7815	0	41.0915	18.3113	92.2031	24.7173	11.7095	0	87.872	15.7515	61.112	0	100.951	24.9758	16.7487	16.9995	0	119.474	106.978	68.8638	8.18684	114.042	70.0663	15.1644	0	0	0	3.44719	62.8426	0	0	0	0	6.96199	0	0	0	4.702	0	0	0	0	62.979	0	0
mid	D3#2	tissue		D3	4090.56	5515.87	0	0	0	0	0	4.2726	0	13.6492	0	35.6182	0	0	0	0	0	0	0	0	0	0	0	0	0	0	0	0	0	4.58588	27.7665	0	10.1957	5.54699	0	0	0	0	12.9484	11.8732	0	0	0	0	0	0	26.7376	0	0	0	0	0	10.4948	4.25584	0	0	0	0	0	0	0	2098.21	39.4613	157.74	446.86	22.0597	134.836	36.6219	155.749	0	44.4634	0	50.8169	0	0	107.692	39.6805	0	0	0	49.2185	0	96.0377	0	0	0	0	0	0	0	0	152.915	32.757	14.154	8.48601	0	0	10.9742	0	0	0	16.9476	14.4912	0	30.0672	16.0455	0	0	23.0516	46.3416	0	43.6717	16.1591	0	0	9.9219	0	0	32.4009	4.38101	0	0	6.49513	0	0	0	0	4.17874	0	0	0	0	0	0	0	23.5142	0	0	0	3.27592	0	4.16716	0	0	57.1644	0	0	49.2633	0	0	0	0	0	0	0	0	0	0	0	0	0	0	0	0	8.10853	0	15.0539	0	4.15917	0	0	0	0	0	0	0	0	0	0	0	0	0	4.46974	0	0	0	0	0	0	0	0	0	0	0	5.84314	0	0	0	0	0	0	0	0	0	0	0	0	0	0	2.81074	0	0	1.99224	0	0	0	0	0	0	0	0	0	5.22955	0	0	0	0	0	0	0	0	0	0	0	0	0	0	0	0	0	4.39222	0	0	3.46629	0	0	0	0	0	0	0	0	0	0	0	0	0	0	0	0	0	0	0	0	0	0	0	0	0	0	0	0	0	0	0	0	0	0	0	0	0	0	0	3.84676	0	0	0	0	0	0	0	12.0717	0	0	0	0	0	0	0	0	0	0	0	11.7962	0	0	0	0	0	0	0	0	0	0	0	0	0	0	0	0	12.6626	0	0	0	0	0	0	0	0	0	0	0	0	0	0	0	0	0	0	0	0	20579.3	19929.8	10758.1	48.4121	3556.98	2461.59	2869.54	1689.9	1724.04	1489.65	1151.75	1386.48	1432.02	393.055	0	1348.49	1303.34	2035.54	1225.11	998.513	165.3	205.745	228.521	256.346	318.52	0	62.4674	714.902	49.7737	180.954	0	22.3293	241.434	216.124	4.41734	68.3192	0	0	0	0	384.316	80.9767	0	168.928	151.717	0	204.533	16.0302	5.75674	0	0	0	0	6837.44	3718.96	954.796	812.694	96.7654	329.527	194.194	198.107	9.60256	54.9171	108.116	40.6609	9.61635	19.8667	0	26.4927	0	24.2064	0	0	0	0	0	0	0	0	0	0	0	0	0	11.2714	0	0	0	0	0	0	0	10027.8	8483.48	4320.5	0	0	0	0	0	0	0	0	0	0	0	0	0	0	42029	40379.1	1265.5	4365.74	136.375	432.548	2784.85	0	18.2734	20.8377	388.604	0	372.566	0	401.729	373.746	2109.88	169.54	0	0	227.713	45.8023	0	37.322	0	92.9127	14.9121	138.189	0	6.94555	0	28.4173	0	45.5064	280.032	432.904	179.259	23.5167	22.7792	0	0	0	0	0	0	0	0	36.1924	30.31	0	33.2447	0	13.5211	14.6056	7.84625	0	0	2186.53	36.2464	59.3033	0	337.558	14992	16439.9	981.451	719.345	405.426	188.971	3.72563	28290.6	0	95.0986	68.5107	0	86.6104	0	3.57841	7202.18	411.129	129.148	817.498	61.7735	176.457	0	22.5872	10.9902	0	3.86456	12.037	0	3.12952	0	29.6887	3.81296	36.077	0	4.83754	0	3.44702	0	0	0	3.47312	0	0	0	0	0	8.72617	0	0	1.38056e+06	90358.6	84117.4	60943.9	57541.8	36115.6	0	10670.9	0	0	13669.2	8230.98	7469.91	6825.62	19964.9	2512.41	12.4654	5386.56	5109.03	2221.76	3829.1	4075.83	2938.54	2898.93	349.682	2224.91	2876.86	0	546.669	0	331.898	2096.36	88.4689	105.721	0	1164.04	678.062	0	614.695	829.532	879.161	0	0	174.353	1082.11	0	1679.89	1513.4	787.347	807.671	231.202	2418.46	261.932	419.557	365.107	10.9226	331.779	36.7972	671.593	0	273.551	0	0	16.8947	4.199	22.1028	235.616	0	9.25208	0	348.912	191.231	265.243	1147.43	117.164	370.016	159.379	871.02	0	928.714	733.45	0	0	0	0	13.2851	15.0604	39.5418	580.221	29.0817	13.0502	142.646	20.6502	5.29052	9.09397	204.799	78.2874	261.212	0	62.6343	0	49.0807	63965.7	60683.5	6376.47	968.864	327.195	1110.3	38.7725	0	0	0	228.87	24.6294	1871.41	49.6268	0	182.99	535.569	0	452.95	4.68376	18.6034	84.3425	9.91347	29.7086	36.8499	62.8946	274.385	3563.03	2540.09	553.307	82.37	69.9884	49.9053	210.409	161.067	86.1414	50.3474	0	0	65.8008	167.871	69.8632	34.6787	0	0	8.65934	0	0	0	0	6.64087	12.1054	0	0	0	0	0	0
mid	D3#3	tissue		D3	2478.69	3919.65	0	44.0914	0	0	0	9.85059	0	0	0	12.5391	14.5888	0	0	0	0	0	0	0	0	0	0	0	0	0	0	0	0	8.2431	0	8.5436	6.30242	0	0	2.20844	0	0	0	0	0	0	0	0	0	0	0	0	0	0	7.92355	0	0	0	0	0	0	0	0	0	0	634.145	730.658	147.292	374.674	273.163	59.4817	40.8743	101.294	0	11.9441	11.0179	49.1418	3318.95	12.2741	34.553	4.0637	265.788	0	0	0	52.0884	109.187	0	59.2115	0	0	0	0	0	0	322.117	35.9094	36.3232	31.3554	0	9.19105	24.4391	10.8007	0	0	12.8158	0	13.1969	14.1923	37.9997	0	9.84029	167.284	10.7173	0	23.4092	0	5.22474	0	0	0	0	5.37296	0	0	34.5571	0	0	0	0	0	68.2069	0	0	0	0	0	0	0	0	0	0	0	0	0	0	0	0	0	0	0	0	0	0	0	0	0	0	0	0	0	0	15.876	0	0	0	0	0	0	0	95.7656	0	0	0	20.7598	0	0	0	0	0	0	0	0	0	0	0	0	0	0	0	0	13.0183	0	114.166	0	0	0	0	0	0	0	0	7.24121	0	0	0	0	0	0	18.9202	0	0	0	2.34957	0	0	0	0	18.414	0	0	0	0	0	0	0	13.1054	30.73	0	0	0	0	0	0	0	0	0	0	0	0	0	0	0	0	0	0	0	0	0	0	0	0	0	0	0	0	0	0	0	0	23.0175	0	0	0	0	0	0	0	0	0	0	0	0	0	0	0	0	0	0	0	0	0	0	0	0	0	0	0	0.0981586	0	0	0	0	0	0	0	0	0	0	0	0	0	24.7169	0	0	0	0	5.6728	0	0	0	0	0	0	0	0	0	0	83.766	0	0	0	0	0	0	0	0	0	0	0	11.9442	0	0	0	0	0	0	0	0	0	0	0	0	0	0	13039.7	12722.9	1489.55	635.974	765.439	3796.45	3567.2	201.583	102.962	69.8246	151.38	2042.92	398.31	161.974	0	1959.56	262.012	368.176	171.226	21.2028	562.983	98.7057	497.881	74.0823	477.372	13.6886	0	142.121	0	127.193	14.2035	3.42417	0	47.4714	0	3.84109	6.15523	9.90515	19.3173	69.3498	826.905	10.282	90.5881	300.832	13.3395	0	62.0365	15.7455	0	0	0	0	0	624.889	353.62	705.585	459.086	886.307	383.267	295.815	0	0	0	96.5439	6.53953	0	21.7786	15.2424	0	0	0	0	0	0	0	0	0	0	0	0	44.9653	55.0588	0	8.4288	0	843.712	477.884	77.8719	34.0845	14.3572	30.6557	35.4539	912.094	759.832	413.831	0	0	0	0	0	0	0	0	0	0	0	0	0	0	29173.8	28160.2	2911.2	2789.37	346.795	881.075	1515.74	548.91	236.948	240.301	281.157	16.3682	110.149	8.54991	185.465	90.3683	732.35	67.6166	0	82.1748	219.156	9.01351	0	0	0	39.3568	36.2162	23.5698	0	8.0862	0	0	0	43.9812	139.726	156.788	71.9312	19.2174	0	0	0	0	0	0	0	0	0	77.8563	25.8974	8.42896	0	0	0	0	0	0	0	1530.82	41.3762	200.597	0	362.253	9303.7	9891.71	4394.66	3207.33	170.175	79.488	0	28315.3	2603.79	55.0774	65.8904	10.3673	7.74835	0	8.85863	4160.49	336.724	87.8826	322.552	186.834	965.063	0	25.7839	14.0225	243.7	25.8486	83.8616	52.8931	20.9322	0	0	0	90.4098	0	0	0	0	0	4.65618	0	0	0	0	0	0	0	0	0	0	1.24868e+06	102511	93171.9	43273.4	41448.5	5291.47	13751.6	7900.16	431.722	6871.41	16433.3	11266.7	10520.1	9649.47	3161.14	1908.33	34.7337	6638.49	4686.82	2486.47	5584.88	1658.22	4173.24	3929.15	1301.8	2380.29	3483.34	1990.93	2250.69	93.012	1580.36	945.425	219.159	162.174	663.41	781.159	598.779	208.891	577.591	550.254	75.5153	16.1496	9.68686	196.343	1434.84	0	1197.86	872.463	904.572	1195.98	14.3674	289.336	160.358	821.072	747.543	75.8422	162.939	880.424	440.044	1246.59	154.08	155.874	143.527	0	8.95171	36.9215	391.486	0	25.9905	0	124.991	189.712	38.1248	608.008	38.0788	130.511	26.3975	93.1542	22.2626	360.128	51.7025	0	0	73.7746	8.35899	22.7325	12.7088	12.6863	195.562	0	57.8888	62.2398	0	75.0646	252.988	121.595	32.4915	26.7103	0	18.9743	0	0	40361.1	37064.4	455.607	662.17	150.848	8.02833	23.4883	57.2016	0	0	65.2848	319.84	672.562	56.5213	0	196.505	570.812	1135.61	66.9417	28.9551	0	29.6641	0	7.09635	7.79116	7.16259	711.28	1013.72	774.697	73.9148	0	0	16.5372	12.1295	27.5811	7.45909	106.026	19.757	20.0127	9.71718	10.2102	9.22807	0	0	0	29.0015	12.4887	0	54.1161	6.32365	0.998968	0	0	9.51341	0	0	0	9.8556
mid	D4#1	tissue		D4	3495.31	6402.22	21.1207	0	0	0	0	108.882	0	1.4865	11.5841	19.5479	1.32122	0	1.45525	0	17.6447	2.01905	2.00359	1.46817	248.747	0	0	0	0	0	0	5.96723	0	124.524	2.62333	15.1151	6.37285	43.297	14.8415	0	10.3084	11.8314	2.07082	17.3441	1.79816	25.0252	0	14.1074	1.6219	19.1382	67.6135	20.4378	2.37733	2.068	5.19172	0	16.3913	7.75714	0	0	0	0	0.650125	0.401231	0	1162.87	60.658	281.401	273.499	18.6434	244.368	25.665	60.5403	2.53906	139.745	25.1225	197.339	12.9029	0	36.4049	36.1517	4.09331	1.07233	0	36.7334	0	170.513	0	14.3137	661.034	105.107	103.947	0	0	0.790065	283.919	15.8365	15.1288	26.2216	141.003	7.1884	31.9832	0	32.7926	2.67642	41.9956	16.3188	9.33062	3.98265	15.7767	0	0	106.32	51.3216	11.6409	27.3408	7.56883	0	4.48517	38.0576	0	1.49669	14.6938	81.2965	21.8739	0	0	3.46632	0	0	0	6.71676	30.6917	0	57.0939	0	4.44344	0	0	12.0507	2.73117	175.557	0	12.5434	0	48.0586	2.94756	0	57.527	3.75644	0	33.1233	0.47529	0	0	1.74956	0	0	216.631	152.059	0	0	1.19937	0	0.782528	18.6654	0	1.29439	9.71441	0.939689	6.90727	0	3.75072	44.3989	11.3057	0	0	11.1799	0	26.9124	15.7395	0	7.02211	0	4.29625	0.0120895	0.720897	118.561	0	0	0	7.92788	1.97926	0	2.5977	0	0	72.847	0	4.86344	0.294136	193.009	34.9503	8.36068	0	65.6251	0	0	0	8.63489	1.29101	1.43045	0.153602	3.77678	2.67993	0	0.356763	0	2.42978	129.632	0	0	0	0	0	0	2.39349	1.49434	0.493903	0.117453	41.6336	2.51923	3.62877	6.91432	83.2569	0.680672	0	0	1.81033	3.79908	0	48.5683	0	0	9.89478	0	2.05351	131.392	0	0	0	7.65863	0	0	1.30299	1.78944	75.1655	7.15227	0.914173	3.93175	0	0	0	3.72174	140.771	0	126.903	0	0	9.83029	84.2857	0.665851	0	95.8105	1.42784	35.7344	87.8394	0	1.6005	0	0	0.892755	93.3404	0	0	0	3.60854	0	0	62.1469	0	5.55507	0	0	0	0	1.40324	0	0	26.8979	73.618	0	0	0	0	19.7558	11.3208	0	0.733947	0	0	0	0	3.81046	1.78872	0	0	0	0	0	84.4888	0	0	2.56034	0	1.30946	0	0	10.2238	1.76998	0	0	0	0	0	1.48414	0	0	26.9557	0	0	0	0	0	0	25278.6	24861.7	10822.1	307.378	3194.91	1340.89	1392.3	1826.49	1949.76	1875.11	1529.67	561.81	1404.76	749.757	71.5373	566.615	1276.94	1181.51	801.633	796.331	338.821	367.339	449.613	276.696	367.34	74.5874	284.613	416.074	31.6636	12.7728	13.4102	17.3123	478.863	130.029	55.3641	122.286	64.786	22.8037	10.6204	123.87	194.78	181.518	101.353	55.1983	94.3822	15.2784	217.881	6.20842	13.7753	5.66704	5.72742	10.6219	1.33315	3298.34	1770.07	544.767	593.789	1399.71	149.662	123.587	8.57442	9.55109	1.27311	215.308	37.9058	9.1484	10.5854	20.0391	1.94294	0	32.3821	6.54498	1.5324	0	0	12.8842	12.1637	9.97493	0	0	34.4121	21.5401	13.777	0	52.5469	1.51681	0.77088	0	0	2.4479	0	0.972981	1398.73	1150.12	617.372	1.81401	0	0	0	0	0	0	0	0	0	1.68865	0	0	0	37071.9	36060.4	911.978	3559.81	156.889	231.28	4802.04	0	201.25	192.169	416.881	0	223.948	1.26579	327.268	388.061	589.552	171.08	0	0	66.8007	52.1279	12.1587	99.9367	4.46147	109.998	9.02516	135.403	12.5509	0	24.7338	164.177	0	51.4562	115.894	183.217	611.795	25.527	15.6427	5.18679	1.81011	5.83293	1.43915	0	3.80106	2.50653	8.51047	125.112	66.8572	124.284	122.627	2.52043	13.0145	12.973	0	0	0	1817.53	42.2	129.179	22.8583	419.722	12217.3	12849.2	962.808	783.47	108.449	51.8086	11.2174	32107.2	15.199	258.583	50.6865	581.954	65.2889	0	52.8264	6016.52	180.851	102.094	468.37	101.067	54.7336	1145.5	28.2974	12.1432	0.577414	10.2527	40.3815	4.54372	8.30266	1.96807	44.0495	0	304.601	59.6963	14.675	0	20.2739	169.458	5.23749	2.88466	0	0	0	0	1.90965	12.5109	0	0	9.2795	1.45735e+06	90115.6	83728.6	48908.2	46093.5	28662.8	16.0537	9724.98	8.98419	2.17088	10340.9	6909.5	6458.89	6008.57	12302.5	1778.82	0	6247.26	2002.89	3220.47	3373.69	3333.14	2419.05	2373.99	244.311	923.808	2411.74	0	744.77	0	571.253	731.481	250.025	245.202	0	821.851	710.007	0	675	845.734	532.926	0	1.07628	144.408	1449.15	0	205.707	1013.45	369.898	426.667	1172.85	1766.47	868.799	469.468	538.831	33.3789	824.878	14.4496	260.781	41.6962	177.542	107.625	527.662	46.3301	18.3574	1.1451	276.479	7.20343	5.63075	79.7775	67.1418	190.637	926.867	732.053	71.8181	382.062	646.946	41.8217	0	516.92	41.0396	39.3301	0	23.1911	70.5772	144.674	26.9638	108.871	343.744	148.391	131.619	97.1222	91.0527	0	2.59479	1025.5	1.68465	228.05	62.2871	56.1029	0	26.9647	42513.7	42467.3	3040.49	571.916	432.091	495.335	25.8481	0	4.59845	2.69667	267.927	317.228	815.112	344.444	5.60945	193.652	592.576	62.4401	503.95	6.82101	35.7659	121.614	51.3507	61.0388	15.172	23.5458	419.217	994.511	757.239	283.778	15.8517	14.1937	89.7963	134.361	70.4145	36.6014	50.4928	6.61033	8.24613	0	3.75766	8.6805	6.68605	0.104909	19.4214	10.559	15.4307	9.04795	21.6233	32.2675	6.87336	2.09693	0	1.68251	0	97.1193	40.8433	31.0731
mid	D4#2	tissue		D4	3193.61	5855.94	12.0014	0	0	0	0	26.9283	0	4.87275	0	20.3204	0	0	0	0	1.62045	1.26076	0	0	89.4029	0	0	0.579406	1.32661	0	0	0	0	81.4082	23.2652	14.5444	4.04569	33.9147	7.26617	0	5.85527	14.7274	5.88184	9.44915	3.36763	20.7244	0.395355	8.80319	0.454285	10.5334	49.0028	2.85085	3.03397	3.03184	0	0	12.3967	10.5197	0	0	0	0.00236225	0	0	0.260577	670.407	30.453	877.222	289.854	10.192	51.4449	40.9166	48.2235	0	61.4447	53.8622	239.079	13.0299	0	81.5161	23.1011	1.5639	0	0	21.9427	0	61.8865	0	10.9775	72.2398	162.356	161.11	0	0	76.953	14.0394	17.3096	16.5781	7.81962	73.92	0	4.56723	0.992716	35.6095	0	16.0723	20.9965	4.681	3.97553	8.46548	0.384714	0	58.5394	37.2012	7.06675	31.0536	14.8597	2.13629	1.76906	11.2688	0	2.46906	12.5178	30.4948	3.81221	0	0.993459	1.61427	0	0	0	3.071	24.3585	0	13.1358	0	1.5553	0	0	1.23124	0	34.606	0	3.24181	0	7.27476	0.967588	0	7.62246	1.77254	0.67031	16.2216	1.94976	0	0.438408	0	0	0	41.8378	20.2048	0.176858	0	0	0	0	0.571999	0	1.59615	1.776	0.746554	1.64907	0.558877	2.08017	36.8011	1.499	0	0	1.26661	0	42.7641	1.96206	0	1.79947	10.7354	0	0.659372	3.14414	23.3661	3.50929	0	0	2.77473	5.03137	0.754909	3.19977	1.6466	0	12.6797	1.39525	0	0	27.9703	22.1889	0	0.000972219	9.99886	0	1.81823	0	11.6406	0	2.97575	0	6.50606	1.90548	0	0.137006	0	3.31557	4.29509	0	0.4197	1.26133	1.88588	0	0.205914	0.102002	1.91229	0	0.513191	6.59523	3.57731	2.22723	2.79535	9.04152	0.677292	0.788572	0	1.12497	0	0	11.1746	0.507123	0	12.8161	0	0	25.8112	0	0	0	0	0	0	0.970314	0	0	4.79496	0	5.45255	0	0	0.650383	0	10.8874	1.60834	13.0736	0	0.469166	6.60574	6.68218	0	0	6.69676	3.01237	0	1.30917	0.768213	0	0	0	0	8.98858	0	0	0	1.29825	27.132	0	3.44661	0	0	0	2.86163	0	0	0	1.48941	0	0.688644	11.1461	0	0	2.67261	0	4.21485	0.71517	2.00342	0	0	0	0	0	2.09782	4.5649	0	0	0.975195	0	0	10.639	0	0	0	0	3.63749	0	0	0	0	0	0	0	0	0	0	0	0	5.37571	20.8225	0	0	0	0	0	21972.2	21604.3	10703.3	86.6673	3737.12	649.579	1561.8	1758.36	1828.21	1678.73	1970.65	162.312	1437.44	517.51	13.1788	169.384	1272.7	1637.61	1139.71	814.114	91.7072	209.023	384.535	119.873	116.858	20.2324	102.849	657.826	57.7114	11.5778	31.9718	32.9482	340.916	190.368	15.8416	89.7085	39.004	29.235	2.90807	45.5204	53.548	104.881	38.6149	11.0435	94.8513	3.44066	65.5804	4.72747	8.14714	1.21918	1.50165	4.48731	0	4722.09	2563.09	556.649	342.853	421.419	85.5511	26.2918	19.0328	12.7008	3.21095	78.699	24.3497	8.92574	12.2426	9.04697	4.92278	0	34.0568	0	3.40724	0.800944	0	3.04988	3.14489	4.38391	0	3.33557	32.0096	34.3184	1.19493	0.619281	22.2205	2.106	0	0	0	0.938101	0.206208	0	1810.37	1571.07	787.798	0	0.00102411	0	0	0	0.122046	0	0	0	0	0	0	0	0	38299	37086.1	714.771	3191.39	103.607	162.207	4705.45	2.8808	114.212	117.112	347.658	0	202.441	0.509857	303.078	278.677	1706.13	116.242	0	0	56.2497	32.0753	11.201	50.6777	9.17402	67.7225	1.63083	97.0465	26.5255	0	14.9455	110.76	3.70545	68.5315	341.214	140.546	126.455	24.0157	7.48913	4.81579	0.585741	1.48972	3.76981	0	1.38592	1.34601	0	87.5846	50.1242	41.4941	71.3346	0.576658	22.6779	18.6741	2.7204	1.61984	0	1673.03	76.9982	83.7958	23.1842	480.417	12114.4	12999.9	673.446	510.264	180.225	82.298	0	18644.7	2.60777	197.639	46.3317	160.829	31.763	0	26.7711	6671	222.444	58.7273	338.825	22.4091	47.7678	129.285	50.5896	12.9262	0	15.9993	31.2413	2.84184	12.228	0.781683	33.0644	0	199.594	79.5835	12.8726	9.13824	12.7822	56.98	2.50126	0.381298	1.77082	1.93959	0.756617	0.756617	1.98376	3.40272	0	0	12.6493	1.37143e+06	53074.1	49394.7	43099.2	40646.6	28420.9	2.79666	7955.07	3.19744	1.01206	10459.6	5349.94	4997.23	4486.17	14144.1	2513.34	0	4078.58	2370.55	2074.44	2394.6	2349.14	1890.79	1841.56	201.599	1161.27	1979.5	0	306.367	0	263.435	553.655	179.314	178.995	0.457734	677.809	302.107	0	301.382	727.163	609.177	0	0	166.09	809.303	0	105.749	714.899	245.447	467.656	571.114	2075.09	473.978	250.204	363.366	2.12609	508.742	56.4606	208.795	12.7266	163.799	56.1378	107.903	35.4063	3.81741	2.35879	147.393	11.0088	56.6482	64.4339	56.4032	95.6534	1092.84	803.103	90.699	619.589	733.079	36.0852	0	575.409	33.0904	48.4937	0.546281	31.2602	32.8775	83.2785	50.8007	79.4912	395.529	167.102	96.771	90.306	134.417	2.0858	0	390.053	3.7609	304.638	28.5114	56.1233	0	26.5546	32889.2	32142.3	4410.81	594.317	309.643	807.236	12.8251	0	0	0	210.88	177.067	1013.96	275.113	1.44969	157.088	679.573	6.26423	492.821	4.55485	22.8761	47.361	32.729	45.5345	20.4436	0.978192	315.789	1367.97	1019.92	253.352	1.25599	1.12463	23.6019	90.3857	88.8451	55.3546	23.5357	0	0	3.63825	11.5617	26.1626	14.8821	0	3.38882	11.8217	9.40767	4.05347	2.05196	28.8691	4.44585	3.65311	0	3.44343	1.74646	120.451	58.2798	66.6378
mid	D4#3	tissue		D4	3066.11	5520.37	0	0	0.459969	0	0	41.3989	0	0	0	8.40883	0	0	0	0	0.797337	0	0	0	115.561	0	0	0	0	0	0	0.518829	0	166.016	1.06173	6.85448	4.06844	36.751	5.80174	0.0564482	4.02971	0.716466	7.67531	5.33967	0.970843	18.5268	3.34225	11.691	0.405079	9.59789	49.7265	5.96906	2.71065	3.2007	0	0	14.089	10.2081	0	1.98084	0	0.00166774	0	0	0	1152.43	78.5106	575.939	421.632	17.848	95.6548	18.1108	26.2577	0	36.5255	3.7398	218.048	4.77493	0.345848	79.8572	13.4232	4.35606	0	0.624657	23.5629	6.70591	75.538	1.4075	10.1676	1.39483	148.999	147.385	0.231124	7.92225	0	71.5248	11.8726	20.6287	7.09925	1.72963	8.58832	19.7101	8.38929	15.8389	2.0765	6.88614	13.8128	0.965954	10.4092	10.9148	0	0	56.1955	79.1578	1.32584	27.8382	1.44497	1.96035	0	0.716567	0	0	15.5336	12.219	0	0	0	1.0552	0	0.901251	0	11.2608	2.03606	0	0	0.336087	0.614724	0	1.42445	1.46941	0	3.22866	0	3.87903	0	0	0.965927	0	17.722	2.87647	0	12.481	0	0	0	0	0	0	2.25423	0	0	0	0	0	0	0.785992	4.20565	2.72734	1.72892	1.37967	9.18138	0	0.955807	44.5956	6.68305	0	0	0	0	0	0	0	1.17944	0	0	0.00524342	1.80404	0.194322	0	0	0	0.341934	0	0	4.84932	0	0	0	0.583431	0	0	0	3.60402	0	0.00406795	0	0	1.53829	0	15.244	0	0	0	1.76242	0	0	0.0911415	0.0407742	8.96356	0	0	0	0	0.369194	0	0	0.270992	0	0.385791	0	0	0	0.78045	3.56548	4.36636	0	1.24111	0	1.20973	1.61924	0	2.79895	0	0	11.287	0	0	12.8877	0	0	0	1.36948	0	0	2.14582	0	0	9.0021	0	3.62099	0.807336	0.953901	0	0	0	0	0.766278	0	0	8.41399	0	0	0	0	3.93932	0	0	0	0.824421	0	1.71006	0	0	1.91499	0	0	0	0	0	0	1.57493	3.40867	0	4.02896	0	0	0	0	0	0	0	0	0	0	0	0.0455178	1.28644	0.562596	0.299634	0	0.56795	0	0	1.30854	5.67721	0.611184	0	0.51535	0	0	0	0	0	0	0	0	1.17039	0	0	0	0	1.14831	0	0	0	0	2.44697	0	0	0	0	0	0	0	0	19660.8	18990	12398.9	35.2198	3338.97	984.415	1295.41	2010.35	2119.6	1909.11	1778.37	297.123	1443.88	361.002	27.5742	262.585	1272.1	1659.93	955.067	998.252	146.689	199.963	307.14	238.101	177.967	23.2374	99.0304	695.434	31.9106	10.4348	6.93202	11.7506	440.56	178.416	24.8267	132.676	25.9793	4.74055	3.07733	55.7397	115.353	113.566	68.5213	13.5793	122.193	11.9893	130.257	7.00307	5.44593	1.81863	2.09594	3.20362	0	4707.05	2560.56	299.432	556.841	528.943	92.5968	73.2567	0.673687	4.25608	4.10125	121.902	13.7008	2.7838	7.20056	9.83653	0	0	61.6178	0	0	0	0	2.13911	0.623205	3.46731	0	1.45475	25.5466	26.3376	4.94227	1.59992	0	0.405693	0	0	0	2.00386	0	0.606107	836.819	619.371	360.695	1.02148	0	0	0	0	0	0	0	0	0	0	0	0.713252	0	39123.2	37959.1	333.982	3077.04	76.0798	71.8508	5600.65	2.62663	108.058	109.233	351.577	0	203.032	0	252.02	192.28	796.214	82.399	0	0	42.4538	30.1388	3.53915	26.9632	5.70602	37.6069	3.89165	92.5197	3.03256	0	23.3383	6.88973	1.22708	40.381	375.697	84.3701	76.1098	14.5726	13.0714	3.37359	0	0	4.97933	0	0	2.1311	0	45.1859	28.6914	20.0303	26.199	0	118.12	96.887	10.0178	5.5516	10.7809	1137.69	66.2278	54.8695	23.5275	395.356	12954	13668.6	743.133	539.859	158.426	75.1321	1.46257	19011.7	0	144.864	13.8711	5.91623	32.4206	0	18.804	6551.67	197.88	97.4224	309.465	197.075	28.9551	2.26899	40.4828	8.93707	2.4646	22.0365	16.7157	0.636748	13.9006	1.1387	10.1177	8.04833	3.01011	83.8965	6.88014	5.69907	6.98752	1.05153	0.340813	1.04763	0.61896	0.783738	0	0	0	4.15102	2.92863	0	0	1.27862e+06	85022.6	78138.6	42866.3	40433.5	35430.6	41.2786	7405.9	28.4408	8.40645	9488.07	5923.48	5365.2	4696.21	16653	1858.35	3.01775	4250.19	1727.52	3492.45	2599.87	2240.3	2075.27	1989.57	126.254	751.661	2089.37	1.88006	262.707	0	227.142	570.367	90.016	93.0994	0	752.546	241.381	0.579937	225.044	721.871	433.323	0	0	172.543	882.041	0	129.117	833.322	258.732	501.649	305.264	1964.61	578.597	306.868	176.341	4.33854	441.965	9.98778	268.435	2.15581	120.928	40.7019	54.9017	18.896	0.801697	1.01906	186.613	1.92522	0.584502	12.905	33.3918	55.0924	964.874	539.526	54.1609	107.758	649.462	481.432	0	402.729	450.069	3.48059	0	28.1751	10.8761	172.877	4.73687	108.964	258.926	148.528	39.8457	59.6855	135.341	0	0	308.75	0.820133	225.462	40.2633	69.8982	0	54.177	37853.3	35855.5	4423.82	303.032	197.367	803.406	17.2797	0	0	0	151.893	26.6907	1663.85	139.984	3.23388	98.9722	513.53	43.3475	379.035	0.864361	11.8154	36.9519	17.3117	17.3771	3.9813	7.51915	293.937	1840.11	1364.97	500.516	18.8504	15.7908	49.8537	179.982	40.9174	10.4654	35.8766	0	0	0.961178	11.9471	7.49519	4.75573	0	0.427619	6.33771	2.82656	2.74654	6.52409	36.9616	2.80329	0.539334	0	0	0	38.1567	5.46282	5.68888
mid	D5#1	tissue		D5	6088.45	4919.59	184.877	39.2091	24.6785	0	0	336.449	0	0	0	40.5389	287.683	7.64482	0	0	0	0	0	0	270.106	0	0	0	0	0	0	3.67352	0	112.606	0	12.1119	22.3597	38.029	0	0	0	0	0	0	0	79.5451	82.1993	23.3993	11.4205	0	2.95708	34.1326	0	13.1186	3.68461	0	0	0	0	0	0	0.00868474	0	0	0	168.079	290.007	1.94724	11.184	141.983	38.9242	35.415	85.761	0	39.7516	620.788	87.8648	24.0011	0	100.482	24.0783	5.16563	0	0	40.7584	0	0	0	21.3744	151.86	11.6115	11.6115	25.0965	5.66533	64.888	0	15.3354	60.8609	15.5046	421.517	112.917	0	86.4342	1.47328	24.0495	16.3056	5.54004	6.90057	0	2.80881	0	1.53081	0	0.288325	266.231	1.31224	2.72054	117.722	297.235	8.30357	0	0	0	5.53203	0	0	3.06197	32.7494	0	1.14541	0	47.6268	14.4651	0	43.3005	0	0	182.33	0	14.7449	0	178.613	0	6.33162	8.97374	10.2927	2.97174	0	0	4.08867	0	0	6.18976	0	0	0	0	0	151.087	59.1788	11.4575	0	0	0	0	0	2.32622	0	0	1.5654	48.7691	106.677	15.1255	2.61632	22.8289	0	0	52.7658	0	102.367	0	0	15.0249	0	0.518516	49.8098	0	73.8981	0	0	0	0	0	0	0	0	0	24.5615	26.4109	1.97883	4.97421	24.3493	0	4.88669	25.7072	7.16672	0	2.38009	0	0	9.7612	0	0	0	0	0	15.9981	0	0	5.67792	2.72861	11.6465	0	6.6295	0	0	0	0	6.97627	0	1.03859	0	11.4676	0	10.8238	8.73513	0	0	0	3.94162	0	1.76062	6.20546	0	0	0	12.9187	22.2553	0	0	0	14.439	0	0	2.56702	3.47499	36.9573	0.461294	9.07262	0	2.87074	0	2.62177	13.4562	11.1998	0	11.245	0	0	0.698224	0	0	0	13.7949	0	3.09663	9.83616	0	0	0	0	5.53791	5.53652	3.11617	0	0	0	0	0	0	0	12.4656	0	0	1.54536	0	0	7.65576	0	0	15.0927	2.66632	0	0	0	2.35292	4.52502	0	0	0	0	0	0	0	0	0	4.08295	0	0	0	0	0	0	0	0	0	0	0	0	2.86702	0	0	0	0	0	0	0	0	0	0	0	0	0	0	0	25724.8	25502.3	2236.64	5918.01	671.642	632.597	195.301	251.478	169.781	153.57	482.619	122.632	105.551	797.218	6.48162	103.084	61.7671	155.348	46.3058	36.7138	102.023	850.319	55.1859	557.607	82.3872	10.9902	551.54	32.8575	93.2112	9.53309	0	31.0707	17.4923	17.3521	172.676	7.35626	73.7979	27.3098	35.8466	607.614	46.3138	22.4366	114.658	17.2863	5.31394	0	13.2679	38.1658	56.5261	25.1473	26.2662	0	4.80258	631.824	324.996	556.33	29.7225	43.1	4.89485	8.04366	0	0	35.6154	4.54021	25.0023	51.7253	9.30073	9.3972	0	0	0	0	95.0486	3.07234	90.6906	0	5.35728	8.13988	0	0	0	0	2.08327	0.665743	1202.44	3.72089	0	0	0	1.76293	0	0	191.031	282.599	88.8723	0	0	0	0	10.801	0	0	0	0	0	0	0	3.01447	0	34872.7	33382.7	1423.45	4082.03	70.28	173.662	5887.06	8.88611	16.6613	15.149	468.563	0	351.292	0	335.454	263.144	4.56417	54.9745	0	60.194	98.5864	131.33	3.06179	32.9893	11.9419	52.8722	30.7774	57.717	0	7.80247	1.90816	1237.12	6.50289	10.8346	18.4771	15.327	29.3775	63.9772	16.8612	15.2193	20.8052	1.05025	6.51612	0	2.18505	0	0	87.1389	82.1926	1.63562	62.7974	5.36123	6.94396	16.9946	0	0	0	1794.34	12.5634	33.9006	148.751	164.344	7178.85	7634.63	502.34	904.274	116.641	55.722	0	67.1305	13.9178	248.473	162.91	1109.21	43.8903	0	0	5132.83	0	0	9.71608	0	7.27784	253.478	7.82898	250.154	40.5344	0	14.8702	131.51	0	0	74.2843	13.1175	130.795	3.63145	19.3223	0	0	118.356	5.43876	0	0	4.65288	54.3033	38.5573	0.278536	0	0	0	0	1.31991e+06	75262.1	70194.5	55726.6	52921.4	7789.84	2334.74	6702.13	123.899	866.084	5421.29	9275.73	8707.66	7513.82	2310.93	3348.92	237.525	5283.62	1672.07	1199.84	4414.75	1819.78	4220.3	3833.33	817.152	955.62	2793.16	187.959	800.393	4.03565	687.331	1007.24	801.983	641.874	54.6875	657.565	1290.29	2.3537	1783.81	863.997	638.176	0	0	378.074	1063.28	13.5381	129.483	672.215	167.174	1144.25	200.174	93.3142	742.495	444.958	86.8962	112.511	1223.06	0	147.483	329.259	381.216	36.2154	21.958	245.142	0	0	328.823	472.984	0	93.7142	115.432	189.407	210.53	94.6929	79.9188	0	141.945	0	5.20758	85.4053	0	0	0	135.541	80.4439	293.248	75.7436	10.5372	2.9708	29.057	630.388	3.51466	3.30772	14.4285	2.65794	95.4971	0	5.43827	51.7467	0	10.9307	0	578.036	799.79	532.828	560.576	289.516	19.4736	0	7.75913	15.9059	9.32771	140.484	801.1	468.248	741.817	15.1527	128.833	223.933	1308.64	220.541	61.4864	285.666	253.312	57.8679	15.0243	5.70284	0	416.415	62.3833	37.5083	20.342	0	0	385.173	0	102.335	57.5841	2.80397	3.90178	5.24574	30.5076	156.292	43.2324	3.6439	0	1.12939	9.41522	37.5807	25.725	28.5203	5.35703	4.21933	27.7868	0	0	0	2.51905	0	3.23069
mid	D5#2	tissue		D5	6421.45	5361.3	528.624	46.7756	23.2643	0	3.4193	115.342	0	24.4782	0	22.1125	269.605	18.4406	0	0	6.63142	8.23497	0	0	155.342	3.55508	0	47.3737	0	0	0	0	0	74.2987	0	0	11.7308	30.806	0	0	0	2.03637	0	0	0	33.8464	56.1275	8.43468	2.83151	2.87741	0	28.8715	0	12.2903	0	2.28118	0	0	0	0	0	0.00466531	0	0	0	176.299	122.48	1.09291	7.79349	113.373	160.152	19.4479	91.2819	0	18.3364	206.075	42.0365	0	2.8541	14.0522	10.6773	3.92711	0	0	52.0091	2.35222	0	0	18.603	44.0897	8.93473	8.73443	8.80503	0	12.322	3.4275	27.2698	46.3142	11.1668	238.969	12.5613	0	9.98591	0	0	1.31614	11.4296	0	0	11.5227	0	0	0	1.57759	315.504	1.28361	9.01535	63.2829	264.938	12.9948	0	0	0	10.4207	2.60123	0	5.45759	13.0201	0	0	0	12.9307	0	0	5.48613	0	0	106.842	0	1.02515	0	63.7146	0.693047	8.31434	0	6.25694	1.50612	0	0	0	0	0	0	0	2.38331	4.32876	0	2.51554	30.2105	7.68019	1.97838	0	0	0	0	0	0	0.939904	0	0	7.60095	75.0782	14.8695	3.19577	4.98019	0	0	32.1415	0	35.3914	0	3.64903	0	0	0	16.3152	0	7.42337	0	0	0	0	0	0	2.76742	0	0	8.26571	6.05822	0	2.33881	6.64872	0	1.71256	9.74418	0	0	0	0	0	0	0	0	1.40876	0	0	0	0	2.23756	0	0	0	0	3.29841	0	4.07931	0	9.26175	3.0383	0	0	1.82834	0	0	3.85954	0	0	0	0	0	0	0	0	0.860377	4.30914	0.586474	4.84014	3.43035	0	0	0	0	2.80601	0	3.22026	0	0	0	2.20838	0	2.11297	0	0	2.32329	0	0	0	0	0	1.39089	0	0	0	0	0	0	0	0	0	0	0	4.07004	7.98453	1.99452	0	0	12.3118	0	0	0	0	0	0	0	0	0	0	0	0	0	0	1.96683	0	0	0	2.51603	1.48911	4.35589	0	0	0	0	0	0	0	0	0	0	0	0	0	0	0	1.29505	0	0	0	0	0	0.567833	0	0	0	0	0	0	0	12.1868	0	0	0	0	0	0	0	26850.6	25948.4	1325.57	9086.36	651.47	406.945	94.5036	140.127	105.558	103.573	422.608	69.9038	79.9589	796.19	23.1287	68.1605	38.7344	150.125	67.7984	37.2069	47.5374	604.301	40.1123	697.497	36.5284	8.05506	240.12	36.1084	33.3702	17.2397	0.100057	27.2186	6.77369	21.1163	32.8158	3.80387	27.8626	22.2878	3.34802	266.88	22.1402	9.03452	71.4912	6.90781	6.89847	0	4.46096	25.2426	21.0448	5.21032	5.75449	0	0	374.604	206.642	354.206	9.3552	50.1465	13.3024	12.5806	0	0	0	0.384804	12.0891	18.5241	15.3926	5.26277	0	0	1.0795	0	92.459	0	105.781	0	3.41558	0	0.827844	0	0	0.247095	2.61372	0	1127.37	0	0	0	0	0	0	0	383.005	431.023	173.4	0	0	0	0	0	0	0	0	0	0	0	0	0	0	28614.8	27262.3	1909.11	4555.01	44.1995	274.048	4841.56	0	1.90393	1.73113	462.507	0	186.338	0	372.528	175.667	13.1402	63.2603	0	69.2949	61.7963	83.4619	39.3761	41.8597	9.01804	22.8782	3.38034	78.2721	15.0874	2.04675	0	892.929	0	8.32667	12.5788	82.0019	13.1608	54.7834	15.7296	1.12578	2.82522	1.38965	4.1671	13.458	0	0	0	27.2395	46.5924	0	9.56909	0	151.397	131.501	27.4447	20.7261	18.1345	2447.1	33.0354	38.9611	58.7292	233.387	5097.09	5565.84	560.575	906.886	63.1031	30.1459	0	161.836	2.19534	110.992	104.801	393.368	9.11153	0	6.34257	4277.05	0	1.55304	8.69747	5.50868	0	73.9746	20.5862	106.119	5.3217	1.51725	19.8796	64.0169	1.22867	0	63.1965	1.49888	95.3219	7.42395	6.83824	0	6.10968	53.8159	0	0	2.49989	0	12.5403	8.90405	0	0	0	2.07112	0	1466142	47799.9	44553.5	35261.4	33113.9	5231.89	2325.98	5456.2	101.595	849.398	3469.01	6312.5	5807.41	5227.96	1452.02	6442.45	323.81	3655.42	1690.37	824.752	3013.17	1964.69	2691.81	2609.35	235.534	938.022	1825.51	193.394	677.403	0.545102	439.076	1087.4	1042.55	838.281	69.6219	651.942	1073.05	0	1759.36	432.753	422.453	0	0	1048.88	698.254	21.651	156.615	591.704	220.151	728.546	262.662	146.019	337.082	319.591	48.9052	17.5761	860.115	1.48866	52.2293	108.528	321.985	28.1922	1.55221	394.16	1.52947	0	208.654	1348.79	0	233.403	91.5121	101.788	196.266	135.97	39.8192	0	141.635	26.5127	0	93.7176	13.51	0	0	58.0315	33.6363	163.73	39.874	9.47411	0	36.8193	430.633	4.59225	6.51636	6.03544	5.65457	140.251	3.28444	6.87593	19.6685	0	0	0	1281.03	1429.34	376.475	420.348	398.979	7.9229	0	0.798474	0	0	98.412	210.778	276.984	360.789	11.3311	95.1475	325.642	754.942	153.517	9.57294	137.643	156.479	28.5829	38.2449	20.8666	0	290.943	133.234	96.6711	19.8253	0	0	314.652	0	138.298	56.1555	4.99514	5.69692	4.37654	0	95.075	65.7984	10.587	1.91827	6.37375	28.1162	11.4765	9.70765	6.40469	8.01978	11.4509	8.00077	0	0	0	191.53	0	0
mid	D6#1	tissue		D6	4938.39	4413.97	27.5254	0	0.560622	0	3.59304	138.198	4.80122	0	54.9312	0	0.9682	0	0	0	0	0	0	0	39.3683	0	0	0	0	0	0	0	0	16.1184	0	0	0	6.04124	0	8.18953	0	0	0	0.779581	0	3.0249	34.604	4.22741	1.05915	0.544064	0	10.6936	0	6.26212	0	0	0	0	0	0	0	0.00683728	0	0	1.57578	228.166	178.518	0	8.04686	34.3553	49.109	0	10.4845	171.196	0.952337	869.057	9.06085	13.4567	0	835.771	30.3476	0	0	0	27.2476	0	0	0	4.7573	318.896	5.50868	5.45134	153.709	0	95.7087	0	0	15.3465	6.85217	45.4266	1.90599	3.81056	1.97219	1.49159	2.41282	6.35712	0	0	0	4.22654	0	0	0.0605089	0	138.322	0.637114	0	36.3209	119.267	11.0412	0	0	0.890767	0	0	0	12.1491	8.62455	0	0	0	20.3894	2.30097	44.0351	102.55	0	0	30.5663	0	3.51789	0	209.914	0	1.58781	0	16.6363	3.80757	0	0	0	0	0	3.63065	14.687	0	4.02064	7.25993	0	207.086	139.207	42.9846	0	0	0	0	0	0	0.559749	0	0	11.1178	188.115	3.31964	0	6.19064	0	0	134.742	0	7.05684	0	0.326436	0.383739	6.97062	0	24.3873	0	72.5197	9.49553	3.34455	0	4.81158	0	0	0	0	0	80.5502	0.888723	0	3.24391	104.725	0	1.56698	102.124	15.063	0	3.49989	0	0	1.17076	0	5.0213	0	3.59424	0	0	10.2979	0	59.8384	0	8.74913	0	0.52925	0	0.934923	1.44628	1.42784	0	0	2.87559	2.78959	0	0.14465	2.59917	1.46999	0	0	0	0	0	5.29879	0	0.425555	0	0.783341	25.7754	2.33762	0	0	1.09617	0	1.14579	0	2.90497	0.567775	67.3839	1.55244	0	0	0	0	0	0	3.45092	0	41.3723	0	1.04027	0	21.3422	0	0	37.915	0	0	0	0	0	0	0	0	51.3883	0	0.727643	0.814971	0	0	0	25.2691	0	0.913774	0	0	0	0	0	0	0	0	11.6657	17.5265	0	8.34405	0	5.68693	1.75089	0	0	4.18318	0	0	0.672142	0	0	0	0	0	0	0	2.40092	0	0	6.2605	0	0	0	0	0	1.07889	0	0	0	0	0	0	0	0	21.0624	0	0	0	0	0	0	23923	22934.1	245.811	632.15	285.29	77.9375	0	8.3476	7.85496	8.45406	180.213	6.81717	16.6994	799.382	1.29699	8.71268	25.6951	34.0988	11.6141	0	4.43117	255.248	26.7494	154.866	1.2602	13.8919	250.836	8.19639	0	10.6677	0.439021	0	0.338606	9.54917	32.4262	0.642615	20.8528	0	2.2248	102.519	0	3.87588	30.5227	5.7252	1.35948	0	6.70666	12.6556	9.71154	4.25882	2.42919	0	0	207.633	111.442	479.41	9.4425	17.2581	1.78242	0	0	0	21.2235	3.15817	31.3231	0	0	0	0	0	0	15.2934	28.5574	4.19187	75.7264	0	0	0	0.669342	0	0	0	0	0	753.395	13.6244	10.1852	0	0	8.7592	0	4.96909	0	4.03365	0	39.8922	0	5.33548	4.52926	4.09552	0	0	2.66793	0	0	2.81472	1.13553	21.0617	0	22041.3	20849.5	2391.16	2624.32	30.9151	171.026	4336.37	0	17.0902	20.9946	140.892	2.4058	40.4779	3.66841	108.708	61.8548	3.63104	16.2896	0	0	81.4989	51.7308	1.35634	0	13.2268	2.89722	0.415904	35.9697	3.09286	2.62855	13.5841	209.151	0	43.4692	70.5469	60.0912	102.649	73.263	0.951544	18.1675	0	0	3.83468	1.15012	1.16839	0	0	4.49532	33.4044	0	6.9062	9.30031	9.05865	5.70227	0	0	0	2473.94	73.4071	33.1703	28.1883	391.504	1164.41	1360.59	279.819	479.58	436.517	204.451	6.98896	492.756	10.2445	0	150.481	1292.63	10.2543	2.54931	2.01362	3091.91	0	19.1283	11.974	4.40821	38.2011	282.443	49.8016	63.5743	41.2673	8.9567	16.1989	10.0596	4.81219	0.922028	7.71113	5.12273	27.7949	3.04799	1.51532	0	0.92708	7.29941	0	9.49313	4.25328	3.37058	11.1595	7.92366	5.57832	0	11.7924	0	9.46851	1.37552e+06	8839.09	7916.47	22957.3	21472.8	1086.1	5994.07	1093.98	54.6626	2859.94	715.209	1725.23	1523.84	1385.98	373.25	1615.87	707.795	882.597	4358.48	350.668	780.976	896.654	850.427	770.493	1533.66	1917.17	476.217	703.933	1401.94	18.2644	1086.76	792.831	110.039	133.845	311.347	125.874	590.324	7.24731	1105.34	234.525	10.8847	0.883268	2.29742	138.053	146.99	100.939	100.623	292.135	334.592	256.302	53.0254	21.4338	1.54195	58.6838	3.41458	5.24109	451.288	13.892	0.0119407	703.811	83.929	24.2773	47.9476	226.202	0	20.6796	37.9585	16.3478	1.11092	54.7069	475.041	26.6355	53.0195	35.1309	24.4463	0	31.9691	0	15.5036	29.7828	0	0	0	24.0196	9.58818	36.3217	22.2441	7.80435	30.1739	4.49052	129.159	3.9378	2.12269	10.4141	0	18.4841	44.7619	7.27988	13.3374	0	0	0	477.055	610.586	221.675	527.425	171.273	12.1963	1.23231	34.5001	0	0	11.6006	6.95988	82.2623	413.634	8.44007	207.369	559.043	2281.84	0.598706	28.477	111.37	131.408	4.82653	23.1436	9.62826	0	326.986	36.1937	28.5025	3.22119	0	0	194.556	0	131.605	64.7506	3.11499	0	0	25.0003	1.33161	49.7278	7.65071	0	3.57495	24.2528	10.8872	3.01137	13.5385	7.76612	11.1644	9.44052	0	0	0	0	0.914404	0
mid	D6#2	tissue		D6	4781.57	4262.15	23.2917	0	0.430574	0	0	186.889	0	0	165.944	15.7963	1.74335	0	0	0	5.25034	0	0	0	28.0514	0	0	0	0	0	0	0	0	18.5953	1.53502	2.00575	2.14372	5.38812	3.09125	92.766	2.14708	0	0	2.68537	0	3.22575	11.772	2.72962	0	1.28638	0	89.2152	0	0	0	2.37041	0	0	0.912796	0	0	0	0	0	0	277.811	35.5278	4.26235	2.48606	49.2853	79.0451	2.36576	28.2889	160.828	12.0924	776.53	5.56819	13.8681	0	60.1408	45.8371	0	0	49.8145	29.1979	0	2.46332	18.3319	7.00926	529.795	0	0	207.034	114.808	45.7058	0	8.32311	14.2299	12.3907	146.488	0	304.051	7.85714	0	6.05071	11.2819	3.95735	4.0857	0	10.1858	0	0	0.210945	0	167.612	3.59627	2.83939	79.2431	163.011	14.9891	0	19.1125	0	14.7653	6.30707	0	15.2096	11.7349	0	19.8199	16.1773	6.10728	2.22352	45.4002	120.966	6.80683	2.35622	107.686	6.38041	6.71563	0	435.134	0	0.643437	33.1437	26.2539	1.24569	6.20134	0	0	4.91451	107.852	6.8754	0	0	4.28195	16.2351	3.81575	467.755	390.681	63.4396	0.900351	0	0.980554	0	4.19372	0	0	0	0	0.466112	259.684	26.2605	0	1.40582	0	0	196.644	0	1.07825	0.292737	0.610983	0	142.391	0	48.3166	3.16621	383.488	127.108	1.42101	1.03418	4.82368	11.6646	0	0	0	0	311.786	2.76195	0	1.67975	129.017	0	2.46875	148.353	51.9129	111.692	1.1149	0	0	0	0	16.3985	0	0.368915	4.23983	0.184718	19.2166	0	221.251	0	21.6558	0	3.44073	0	6.75349	0.169125	2.88013	0	0.675089	5.2508	2.92264	0.809868	0	0	0	0	0	0	6.93123	12.8406	14.1465	0	1.1962	0	1.39315	71.9768	0	3.33357	0	1.37381	0	109.402	0	6.32488	0	224.633	0	3.18495	0	0.801271	0	0	0	87.632	0.677666	222.109	0	0	0	111.828	0	0	135.113	0.221763	0	8.84108	0	0	0	0.514963	0	199.406	0	0	0.257737	0	2.78325	0	134.55	1.1337	0	0	0	0	0	0	0	0	0	97.9279	201.881	0	0	0	27.8468	1.89261	0	1.10425	1.32294	0	0	2.89389	0	0	0	0	0	8.93905	0	18.0475	0	0	0	0	0	2.14892	0	2.90503	2.67407	0	0	0	0	3.16225	0	0	0	105.763	0	0	0	0	0	0	17758.8	16826	304.133	369.162	230.856	210.014	27.3894	21.7636	14.2256	17.7978	210.619	67.6796	48.7243	354.587	1.85183	47.3764	44.5948	22.418	17.7165	14.3073	75.9128	206.273	58.0811	259.28	58.2909	10.9894	156.436	14.8895	20.0705	5.02526	0	16.5617	0	3.95761	12.474	3.84526	47.283	2.04627	6.13129	15.2146	20.9497	13.1461	20.5951	14.6373	3.67183	0	4.535	19.138	8.28849	1.83741	3.09452	0	2.27274	320.212	174.475	495.087	3.94675	24.7331	4.71647	32.591	0	5.2309	236.796	1.3902	46.474	13.118	5.04786	2.50691	0	0	0.615508	0	77.0916	13.7904	38.2513	0	0	7.20459	0	0	0	0	1.08703	0	607.702	0	0.728531	0	0	4.07645	1.74485	0	24.2282	19.8165	10.4098	315.666	0	98.5645	85.0649	27.4046	42.5156	41.0166	11.3899	0	0	0	1.18064	76.5391	259.604	21653.6	20604.9	1906.06	2840.5	36.5753	139.485	3469.5	0	64.9078	62.8049	175.73	5.69902	78.0688	4.02673	133.104	136.099	32.8619	71.6424	0	0	86.3719	55.6719	6.57393	8.91991	23.4584	24.1223	0.908457	67.2392	9.67443	4.31087	5.40868	290.907	0	42.8443	180.681	33.203	186.849	58.3482	4.43934	1.97347	0	0	4.33953	0	1.60464	0	0	15.7023	23.8911	6.46766	59.3037	7.39279	7.54912	2.20908	0	0	0	1841.93	68.531	41.7402	0	327.06	2255.09	2598.08	223.304	372.291	201.171	93.6139	0	200.543	11.8604	45.683	114.193	1717.88	32.9024	10.6407	1.21877	3501.23	2.6522	109.262	29.6295	9.58993	18.0038	470.784	42.7055	32.1609	0	1.08189	18.9379	19.0596	0	5.16212	28.6177	0	79.8495	0	15.3731	1.74816	8.54231	3.31305	1.44154	35.1838	5.465	5.87406	139.716	99.2036	1.933	3.20621	1.35769	0	0	1.32857e+06	16942.2	15398.2	23775	22444.4	1708.15	6096.06	2249.3	30.5808	3002.57	1723.71	2732.39	2522.48	2189.6	621.828	1914.62	347.488	1179.14	3365.86	358.977	1272.15	1282.87	1506.65	1447.87	703.955	1408.81	818.843	796.719	604.273	27.3636	425.989	923.133	241.843	233.636	338.163	335.738	353.628	20.1329	825.661	341.972	185.899	0.381487	1.48979	236.425	180.307	47.9109	51.7215	264.226	190.633	317.574	64.38	54.8595	71.793	112.879	43.4712	34.0039	237.428	4.37054	21.1806	33.8246	128.538	59.4954	146.394	166.114	0	4.75169	71.9035	13.335	0	32.5864	222.265	73.5215	35.0783	24.7801	33.7308	1.90752	26.1182	0	7.49455	20.0964	0	8.99322	0	23.5445	25.9695	24.1616	46.6362	2.86268	28.3245	1.36284	124.082	0	0	2.49437	0	152.472	16.0477	1.99184	5.92418	0	0	0.376737	723.242	850.854	345.343	534.787	184.8	31.635	2.92143	33.2322	1.74828	1.02525	50.0988	348.356	134.984	261.296	18.9749	148.84	496.464	1265.39	87.5963	19.1366	55.6105	85.0942	18.2772	36.6618	36.1363	0	720.921	59.5698	40.7446	0	0	0	279.268	0	186.703	92.2501	0.720615	0	0	361.82	17.8712	59.7061	31.0875	0	0	32.208	6.07935	1.07951	12.5665	2.50277	12.0616	13.2311	0	0	0	0	0.763523	0
mid	D6#3	tissue		D6	6243.93	4272.95	15.7665	0	3.57154	0	0.973394	134.267	2.51009	2.63418	39.1863	37.8175	2.31227	1.92017	0	0	9.51594	0	0	0	17.5342	8.87362	0	0	0	0	0	0	0	30.8274	9.15429	5.15065	5.37826	3.56147	5.60229	7.56866	3.89117	1.12322	0	2.19207	0	2.48874	41.3441	1.91999	1.36847	2.02726	3.72279	7.64497	0	0	2.28253	0	0	0	0	0	0	0	0	0	0	103.732	5518.39	6.26103	83.3844	1772.67	81.4837	9.38608	13.1639	495.239	42.6557	1092.12	12.5173	3728.32	11.0543	14.9743	24.0541	62.5495	0	19.5347	69.0933	131.845	0	3.67762	10.6413	532.967	5.8531	5.8531	580.283	45.8082	76.4018	0	0	67.0845	3.13232	209.093	0	582.648	0	0	17.1457	5.60606	17.4342	11.9404	0	171.535	0	4.25251	0	0.189433	232.511	0	2.79687	69.7702	244.491	11.8379	0.921395	14.5102	0	8.04689	0	43.5491	2.19291	13.9822	24.594	22.0218	235.786	124.995	0	140.936	116.092	5.34324	7.39105	117.163	0	1.35495	196.009	427.538	0	5.38987	9.43182	5.54113	3.1984	1.15087	0	1.33786	0	216.253	5.22777	61.605	3.24159	0	54.5541	38.2073	323.63	284.939	162.574	0	0	1.16963	0	3.20428	0	0	0	0	26.7963	247.842	22.9011	2.46339	27.2032	0	0	133.67	0	55.2089	4.26697	0.534827	12.361	250.485	0	75.0378	0	281.969	186.218	0	1.09499	0	10.1859	704.175	0	0	8.69935	261.727	5.91686	40.4288	0.830326	163.601	0	0	81.0706	24.006	193.676	1.2045	0	4.21562	0	0	51.6864	0	4.47865	1.24367	0	44.3116	2.71733	132.105	0.771568	16.8751	0	0	0	0	0	8.77485	0	1.17587	10.7286	57.7647	0	0	3.60983	0	0	0	0	0	6.56244	10.2743	1.44625	0	0	0	45.4597	12.3848	21.7214	2.75244	2.9262	1.48176	53.4126	0	5.47911	0	147.997	0	6.33531	0	60.1797	15.9698	14.9436	16.2012	54.8416	4.2636	155.159	0	0	0	69.1057	0	31.5919	85.5107	0	4.03137	4.14714	0	0	2.15654	0	0	95.3884	0	0	2.83562	1.93886	0	82.9345	100.012	0	0	0	0	0	3.5643	0	0.289693	0	38.0507	57.6997	70.9684	33.4412	18.879	0	10.5101	7.45958	0	0	1.31041	8.92187	11.9479	22.9334	0	0	7.60689	25.7867	0	0	12.8012	27.4402	0	0	0	0	0	0.605564	0	16.1334	1.15033	57.5829	0	0	52.7192	0	0	0	0	75.3023	0	0	0	0	0	0	24272.8	23266.3	148.337	475.204	247.164	155.496	87.6935	2.99421	0	1.45631	172.202	31.5241	25.5469	654.96	0	10.9531	5.18679	11.2954	9.71634	1.82862	6.2179	246.621	58.2743	347.409	0	34.1883	263.442	0	73.4649	9.1638	0	47.7833	2.96124	1.97421	35.1638	4.17939	29.5686	5.7172	2.6427	83.7644	4.2789	34.3077	37.7719	4.99164	2.72256	0	8.204	4.32383	2.05776	5.16646	1.28991	0	0	177.231	85.964	543.259	26.179	294.575	0	5.90787	0	0	99.763	1.73405	25.9971	16.1777	0	0	0	0	3.59856	45.9666	93.2205	10.563	98.8369	0	0	2.10491	0	0	4.93858	0	1.71064	0	1046.38	4910.71	4218.21	713.285	697.481	667.706	597.251	241.031	118.11	145.703	52.3951	572.07	148.413	57.3942	49.2163	18.7741	24.5689	23.6174	5.41438	63.7491	42.2446	13.0636	0	54.6995	544.042	24389.4	23141.4	1776.31	3757.45	42.381	136.025	4026.87	0	22.1399	22.8301	250.943	4.38211	243.016	0	230.136	389.145	2.03765	99.396	0	0	981.04	106.657	1.21765	75.9449	1.90319	53.497	0	34.0302	65.8167	1.13046	6.34357	506.452	0	62.5921	62.1954	54.5074	125.157	58.4294	14.0912	4.87182	0	0	5.37586	0	0.749367	0	0	97.7981	87.5127	0	73.8943	14.0107	8.76742	6.0643	0	0	0	2098.18	63.9035	23.3251	1.34696	369.931	2693.79	2958.05	132.147	410.707	275.05	129.413	112.528	110.454	19.8377	159.117	442.385	2485.77	18.6256	1.55121	0	4271.61	0	22.1119	15.5571	4.13852	37.6091	484.131	41.3528	182.662	0	11.9857	10.5094	149.304	9.70602	1.51064	44.8759	9.3782	78.8748	1.83054	20.5935	4.30264	0	10.9826	4.21289	19.7176	2.35629	1.86103	103.516	73.5002	9.3513	0	19.433	0	0.48623	1.31426e+06	14877.8	13365.8	31710.4	29648.3	1258.59	5620.93	4247.69	654.933	2513.36	1076.4	2946.05	2611.72	2449.97	241.241	2763.12	405.671	1424.25	5642.27	558.575	1284.75	2030	1531.5	1499.7	539.177	1729.81	835.173	551.634	751.583	27.3283	547.561	1589.79	94.2178	86.0264	274.939	547.712	343.624	5.38243	1161.9	489.043	472.607	0	3.19402	391.334	243.345	50.0296	50.4536	167.022	224.195	331.54	113.53	20.6422	126.718	118.735	4.47756	0	433.044	774.341	4.22822	51.4366	263.572	24.248	95.6818	271.461	2.19782	9.62713	63.9043	14.7898	11.5798	446.102	549.516	296.997	38.6564	10.7314	48.3956	0	38.0781	0	9.16898	17.8273	1.17057	20.34	0	25.4598	50.7175	27.3303	22.5708	3.26061	17.9875	10.5515	239.814	0	3.30576	2.67088	0	72.261	16.0519	0.656738	6.26006	5.62121	2.41706	0	450.516	653.206	161.103	523.227	545.323	7.96338	10.2337	18.4103	0	0	65.7776	91.3988	37.4944	272.144	1.43341	313.174	485.811	6367.15	144.964	216.223	51.6804	102.012	19.5289	0	49.7647	0	424.733	3.55139	8.05577	0	0	0	348.029	0	57.8667	30.8397	0	2.41707	3.24962	99.4445	47.3945	17.1217	35.8793	0	0	39.6189	43.247	4.58624	104.611	5.28848	7.19804	20.5718	0	0	0	2.52963	2.08703	4.74158
mid	DE1#1	tissue		DE1	5273.25	6714.87	0	0	0	0	0	129.968	0	0	0	127.189	0	0	0	5.65091	1.99546	0	0	0	31.4061	0	0	0	0	0	0	0	0	8.82324	33.2722	78.0079	30.4357	10.4654	35.6338	54.0375	29.2381	0	10.5372	4.51839	2.55989	8.5904	10.5458	0	4.86573	11.1178	159.788	0	7.64692	0	0	0	2.35999	6.29298	0	0	0	0	0	0	0	1818.09	54.7435	1529.15	217.15	10.5929	533.425	119.227	128.097	0	139.728	0	50.7131	0	1.70822	68.1623	5.24884	18.1664	0	0	45.4007	0	710.601	0	0	0	32.0536	31.5746	0	0	0	6.88211	40.4841	20.3711	0	0	11.8123	19.6529	0	9.27622	0	0	44.6138	25.7691	28.8911	19.2921	2.20784	5.13009	10.752	63.1757	0	40.3532	44.1081	0	0	0	0	0.48789	0	52.1289	0	0	0	8.87457	3.47516	0	0	0	1.99169	0	0	0	0	0	0	15.2004	0	1.68461	0	6.07512	0	5.10639	13.5744	0	14.9498	0	0	0	0	0	0	0	0	0	0	0	0	0	0	0	0	0	17.6419	0	20.4132	0	0	0	0	11.2453	0	4.06439	0	0	155.304	0	0	0	0	0	0	0	0	0	0	0	0	0	0	0	0	0	0	0	0	0	0	0	0	0	0	0	0	0	0	4.14223	0	0	0	4.11197	0	0	3.66019	0	0	0	0	0	0	0	0	0	0	0	0	0	0	0	0	0	0	0	0	0	47.4565	0	0	0	0	0	0	0	0	0	0	0	0	0	0	9.40329	0	0	0	0	0	0	0	1.67737	2.63619	2.14552	0	0	0	0	0	0	0	0	0	0	0	0	0	0	6.52039	0	0	0	0	0	0	0	0	0	0	0	0	0	0	0	0	0	0	0	0	0	0	0	0	0	0	0	12.3857	0	0	0	0	0	0	0	0	0	0	0	0	0	0	0	0	0	0	0	0	0	0	0	0	0	0	0	0	0	0	0	0	0	0	0	0	0	0	16481.3	16020.4	8607.36	21.8465	3537.57	270.116	1749.47	1428.81	1561.93	1267.77	759.877	32.7977	1464.2	290.51	3.98258	14.9862	1305.3	681.791	635.618	1046.72	36.7401	314.706	299.221	533.765	55.3741	0	215.11	287.187	109.77	54.846	0	134.029	316.349	77.7853	59.506	77.4316	33.6654	10.1043	12.0253	7.10975	22.667	168.799	148.829	9.28063	37.5924	0	269.485	20.3483	14.9055	5.7331	9.70054	40.8621	0	7945.03	4312.82	786.454	1029.18	332.354	0	0	34.0531	0.82971	91.8153	689.841	5.13844	29.2049	22.3492	5.90666	7.33657	0	16.7397	0	0	0	0	54.2727	3.47646	0	0	0	0	0	0	0	10.7339	0	0	0	0	0	0	0	3126.47	2566.12	1356.02	0	0	0	0	0	0	0	0	0	0	0	0	0	0	36801.9	35310.3	1792.81	6111.17	657.926	968.212	4540.43	118.518	69.6932	93.7592	819.781	11.582	610.648	8.48728	719.812	518.711	2399.53	338.969	0	0	253.903	133.905	10.0464	105.512	40.5244	138.495	12.6642	154.919	0	0	49.9398	40.649	2.37033	29.1015	3.21501	176.374	113.087	26.7569	0	49.7351	1.8811	0	7.93076	0	0	0	0	227.715	160.066	17.0732	140.58	3.89751	9.89987	1.90939	0	0	0	2469.24	27.7997	84.7429	128.428	153.199	15106	15969.8	2409.08	1937.57	84.1716	40.2108	2.54049	46231.9	1030.06	381.924	149.344	0	100.13	2.37896	6.04056	6929.81	55.3064	158.786	380.583	34.6556	26.481	0	17.3235	11.4524	10.0503	55.3178	54.736	0	44.7964	0	17.1351	77.7319	0	21.0964	4.02708	1.83859	0	0	14.0299	0	0	3.97677	0	0	0	0	0	0	0	1.53659e+06	35033	32944.3	72570.4	67837.6	45917.3	3507.87	14541.6	855.057	1396.76	5277.78	1518.97	1294.81	1156.54	13966.8	2438.53	122.418	951.614	2564.63	2245.27	702.43	4113.16	1008.93	879.156	737.384	2630.77	1171.85	331.36	1345.22	81.1014	1018.09	1694.81	688.883	670.481	91.1802	2350.74	1001.46	153.865	850.332	1060.74	1517.61	0	24.6517	172.483	112.367	12.8933	489.804	931.148	367.395	168.855	286.058	1722.77	346.081	32.9578	41.4052	0	401.655	27.4137	160.788	2078.01	595.586	110.647	80.4212	14.1694	10.9162	30.5481	15.5159	0	0	2.41789	110.291	283.788	330.635	1636.11	245.586	123.598	224.751	490.734	6.10991	1155.97	420.007	0	0	32.2504	72.6138	13.369	15.4398	67.1837	426.526	42.6595	57.0518	272.879	50.0025	0	0	67.641	0	117.98	7.20806	6.0151	0	33.6841	35675.8	35519.3	7531.46	780.386	569.01	1559.01	71.1781	8.36696	0	0	471.457	0	1190.74	572.853	0	347.947	287.283	1149.7	889.187	55.7307	89.9978	216.866	113.453	24.45	0	0	9.21543	501.979	438.932	451.557	0	0	192.424	95.5168	24.6384	5.29734	0	0	0	103.364	95.3938	0.758971	0	0	0	0	37.2902	21.9175	6.60796	4.10415	0.976736	24.6623	0	0	0	1.53676	0	0
mid	DE1#2	tissue		DE1	3102.94	3659.87	14.457	0	0	0	0	111.446	0	1.16122	0	31.287	0	0	0	0	0	0	0	0	6.64843	0	0	0	0	0	0	0	0	7.55477	10.3384	21.1564	12.8176	4.43839	28.1226	15.2661	19.533	0	3.23271	22.5159	0	0	0	0	10.7695	0	21.161	0	0	0	0	0	0	0	0	0	0	0	0	0	0	985.946	126.25	297.306	110.538	20.3192	216.967	84.3186	59.7743	0	42.6256	0	7.22474	0	0	4.91016	9.04578	2.84957	0	0	1.86338	0	205.981	7.59717	0	0	6.7714	6.7714	0	0	0	4.32374	0	5.38147	0	0	0	32.5811	8.58275	34.5794	0	0	26.2781	11.7373	7.42181	23.522	0	0	0	12.8849	0	2.94876	14.2529	0	0	0	0	0	1.76979	17.3364	2.78159	0	0	0	0	0	0	4.58881	0	0	0	15.0581	0	0	0	0	0	0	0	0	0	0	0	0	64.1126	0	7.72498	1.45922	0	0	0	0	0	0	0	0	0.438834	0	0	1.04401	0	6.592	17.092	0	8.70661	0	0	0	0	3.5978	0	0	0	0	0	0	0	0	0	0	0	0	1.16802	0	0	0	0	0	0	0	0	0	0	0	0	0	0	0	0	0	0	0	0	0	0	5.20957	0	12.2149	0	1.73396	0	0	0	9.87137	0	0	6.67334	0	0	0	0	0	0.70773	0	0	0	0	0	0	0	0	6.05913	0	0	17.923	0	0	0	0	3.91799	0	2.67069	0	0	0	0	0	0	0	12.3598	0	0	0	0	0	0	0	0	0	0	0	0	0	0	7.3083	0	0	3.02779	0	0	0	0	0	0	0	0	0	0	0	0	0	0	0	0	0	0	0	0	0	0	0	0	0	0	0	0	0	0	0	0	0	0	9.20285	0	0	0	0	0	2.18305	0	0	0	0	0	0	0	0	0	0	0	0	0	0	0	0	0	0	0	0	0	0	0	0	0	0	0	0	0	0	0	0	12806.5	11832.1	2654.03	55.1519	940.276	70.0995	362.558	353.415	376.166	275.681	196.191	0	201.419	149.967	6.51622	6.57767	242.429	192.213	84.7075	122.566	6.75354	138.007	52.0253	290.889	24.7065	0	267.12	64.8918	67.3381	47.2426	0	37.4057	24.1931	20.1518	87.3262	10.828	23.5303	0	0	2.69855	3.35836	31.4306	48.902	0	18.4373	2.9465	85.8098	12.1085	2.0071	9.56513	17.282	23.4493	0	1443.46	783.555	419.135	455.862	213.516	0	4.05668	9.01083	28.8157	5.04441	254.156	10.4366	18.31	2.33144	6.90936	0	33.493	2.99168	0	0	0	0	32.636	0	0	0	0	0	0	0	0	0	11.3271	2.74077	0	0	2.62225	0	2.1729	733.851	627.555	325.672	0	0	0	0	0	11.5688	11.5253	0	0	0	0	0	0	0	20663.6	20243.3	1066.73	3228.87	210.843	454.928	2760.53	28.0469	74.269	86.6951	313.728	0	296.169	0	172.723	188.036	626.734	183.543	0	0	53.294	60.374	15.7212	72.5299	66.2364	74.9162	0	64.569	26.9226	0	45.0786	0	0	44.9854	44.0639	24.2636	60.9192	9.8899	10.4474	48.3672	3.65719	0	2.23964	0	0	0	0	70.2872	61.9868	26.8819	21.6924	6.77286	36.9738	13.9062	1.58449	0	0	1123.31	43.1689	47.6858	56.6326	229.161	7002.7	7799.59	1153.77	1110.25	160.872	73.6126	0.962682	29094.4	315.542	215.275	12.5137	0	81.8005	0	11.922	2784.8	96.0718	123.917	70.5604	10.7631	5.8408	0	26.901	14.9764	7.02755	68.6522	32.4186	4.34308	50.6965	0	23.5488	38.2585	4.88241	2.11773	27.5395	6.89876	0	3.34411	4.14121	0	0	8.29385	0	0	0	0	0	0	0	1.25897e+06	15529.8	13807.2	43800.1	41822.6	11002.5	1292.57	8294.13	33.3353	443.324	2069.54	583.705	494.332	418.935	5004.16	2349.26	0.688976	320.645	2310.97	901.101	254.353	2008.87	272.016	274.124	244.553	1033.96	258.652	70.1876	657.855	0	443.148	832.415	776.374	769.217	17.026	1074.23	407.05	10.959	379.983	499.877	596.873	0	0	242.563	34.5934	0	454.032	461.076	149.134	120.437	361.615	317.553	133.298	9.06716	5.57911	0	282.42	192.793	17.57	555.864	203.729	96.9326	114.052	97.43	14.2909	19.7847	6.85959	15.4117	7.07017	99.2979	50.3852	116.302	78.1137	644.1	127.57	260.408	46.5149	262.388	0	383.107	245.005	0	0	41.4766	28.8824	7.90731	6.97977	11.8608	135.254	4.00917	9.08281	86.514	1.92733	0	0	44.9212	0	24.7389	2.271	6.2204	0	1.41403	21307.5	19634	1337.84	452.005	293.444	202.423	38.36	0	0	0	169.773	0	847.768	326.757	0	88.3162	388.285	263.881	369.931	16.4878	67.5826	125.102	18.656	19.7448	15.732	0	20.5646	105.848	87.5855	37.2462	0	0	78.8381	19.1519	51.3253	26.3034	0	0	0	36.5698	23.008	21.0845	7.46199	0	7.05363	0	1.46181	23.9681	4.97334	0	2.06118	50.5027	0	0	0	65.6678	0	0
mid	DE1#3	tissue		DE1	5130.51	5445.05	106.3	0	6.9282	0	0	96.7089	0	37.4106	0	80.5213	21.8304	0	0	0	7.33816	0	0	0	10.6199	0	0	0	0	0	0	0	0	24.9509	35.8889	69.3979	23.1766	11.9457	10.7431	19.8683	7.46179	0	32.4519	9.91176	0	0	0	0	0	0	7.20664	0	0	0	0	0	0	0.572063	0	0	0	0	0	0	0	1087.33	441.537	356.552	268.074	103.699	324.622	99.5776	35.7818	0	91.3009	0	15.511	19.3798	0	215.195	162.056	70.1068	0	0	19.8497	0	6.21608	0	0	0	0.650948	0.490582	0	0	0	0	0	6.53285	3.66769	0	5.13852	0	0	64.3568	6.55211	5.23172	12.34	15.1022	28.5506	49.5925	0	0	1.06873	14.8225	0	10.1046	17.9417	3.76166	0	12.9029	0	3.35041	40.6019	44.0472	0	0	4.71574	15.8852	0	0	0	3.89378	0	0	0	0	0	0	0	25.7472	4.65737	0	3.24527	0	0	9.42932	3.72296	0	0	6.8866	0	0	13.5239	0	0	0	0	0	0	0	0	0	0	0	0	0	5.41196	0	36.1259	3.14065	0	1.73657	24.3193	0	0	0	0	0	0	0	0	6.09861	0	0	0	0	3.5198	0	0	0	0	0	0	0	0	0	0	0	0	8.83507	0	0	0	11.8263	0	0	0	0	0	8.15675	0	0	0	0	0	0	1.58172	0	5.75718	0	0	0	0	0	0	0	2.44679	0	0	0	0	0	0	0	0	0	0	0	12.8815	0	0	0	0	5.51687	0	5.62844	0	6.32143	0	0	0.323287	0	0	18.1494	20.6449	0	0	0	0	0	0	0	0	0	0	0	0	0	2.13025	0	0	0	0	0	0	0	0	0	4.50008	0	0	0	0	0	0	0	0	0	0	0	0	0	0	0	0	0	0	0	0	0	0	0	0	0	0	0	0	0	0	0	0	0	0	0	0	0	0	0	0	0	0	0	0	0	0	0	0	0	0	0	0	0	0	0	0	0	0	0	0	0	0	0	0	0	0	21038.3	20319.9	2499.74	279.786	1376.28	60.2081	398.225	357.044	302.613	197.741	259.715	14.9359	256.145	733.354	13.8235	4.38185	254.068	282.448	164.54	80.1604	0	501.982	162.503	306.319	0	5.05563	289.62	114.512	94.1894	50.456	0	152.446	41.2119	37.2884	33.3514	4.03706	41.1668	10.1924	0	0	0	23.3711	56.6695	34.862	8.02674	0	97.2064	20.5291	35.1349	4.24274	8.13005	0	0	2226.68	1221.96	2094.72	566.425	250.076	0	0	7.7604	35.8226	37.5928	269.799	168.133	29.4231	0	3.21597	28.7842	2.84603	4.17694	0	0	0	0	0	4.8524	0	0	0	0	0	0	0	0	0	2.6944	0	9.3079	10.029	0	4.32301	1588.13	1323.12	682.354	0	0	0	0	0	0	0	4.90419	7.8215	21.1422	68.3604	4.79908	0	0	27978.1	27085.8	2079.95	4634.24	279.818	753.883	3121.66	33.8178	181.78	188.385	585.829	0	604.082	0	531.536	768.579	1057.42	154.803	0	0	473.052	116.269	16.9948	72.3903	98.7004	101.411	0	85.4862	81.4283	4.86332	74.7881	4.72743	3.39287	21.5692	301.851	44.1003	71.1531	34.0799	23.2908	1.9804	4.09877	0	11.0354	3.96881	2.20253	0	0	146.064	129.1	77.4317	75.0019	0	8.24239	0	0	0	0	2854.03	59.4303	52.5672	38.7673	301.324	8549.45	9151.97	1665.24	1271.87	145.206	69.3686	0	7173.87	99.6231	266.937	235.795	0	111.906	0	53.0636	5135.96	320.69	309.894	55.2921	49.4571	17.3896	0	41.5748	23.9283	0	82.602	21.984	21.7987	55.1598	27.9678	51.3618	6.12534	16.8796	3.91019	16.0632	0	10.683	0	11.7595	76.3702	11.2558	0	0	0	4.1997	0	0	0	0	1.35116e+06	8032.04	7507.87	72385.3	68737.1	10676.5	2475.9	12133	73.5876	1105.39	2478.65	742.735	692.112	648.769	4327	5033.93	11.3827	442.601	4420.88	1669.54	322.426	2936.79	556.505	500.426	989.008	2451.82	274.565	254.881	695.445	24.1412	541.488	1462.43	339.067	324.176	92.6091	1617.23	489.235	198.749	389.309	909.385	1708.33	0	0	482.387	42.3513	0	470.325	734.203	103.298	111.056	307.839	367.254	201.055	23.1905	31.5721	0	846.208	308.309	26.4009	55.871	493.733	266.567	287.618	219.487	6.36971	21.5021	7.35575	48.8042	11.2789	188.667	214.796	178.765	130.792	821.753	304.304	55.9102	101.664	54.0743	0	467.003	69.1457	0	0	89.4737	63.3283	0	4.43473	14.2408	87.7105	13.3267	4.56705	108.286	13.4968	3.7537	0	131.343	3.20348	39.7839	6.75703	3.77614	0	4.9902	9584.68	9742.14	2023.3	2219.86	783.78	259.19	90.7766	2.06161	0	0	323.964	7.07857	652.256	737.038	0	783.614	457.422	91.0806	669.341	20.0514	114.537	144.003	90.4664	64.1866	24.1502	0	82.3987	183.43	238.922	83.5051	0	0	90.2522	3.80606	344.119	203.262	0	0	0	30.6897	25.287	76.1045	18.8783	0	0	17.6233	15.0081	10.2864	13.89	0	18.3186	25.6681	0	0	0	394.928	0	0
mid	DE2#1	tissue		DE2	4385.47	5079.74	0	0	1534.02	0	3033.83	28.8701	2636.36	0	0	53.5525	0	0	0	1239.2	0	0	0	0	5.71206	0	0	0	0	0	0	0	0	0	0	45.4798	13.6308	0	0.311708	0	3.09231	0	0	0	0	0	0	0	0	0	0	0	0	4.25728	0	4.58573	0	0	0	0	0	0.0100808	0	0	0	0	308.337	41.9872	10.4596	62.0746	0	18.0879	172.112	0.764262	98.566	0	0	1357.53	938.739	7.94201	99.712	17.9623	585.614	0	0	8.83609	0	0	0	0	0	0	0	0	0	0	0	15.9775	0	0	0	0	0	0	4.17921	0	2.46018	7.9098	0	15.1406	0	567.575	0	0	0	0	0	0	0	10.2617	0	0	0	9.9279	0	0	0	3.46572	0	0	0	29.5926	0	0	0	0	0	0	5.58019	12.7343	0	0	0	0	0	3.92607	142.713	0	0	0	0	0	10.7442	0	0	0	0	0	0	0	0	0	0	0	0	0	0	0	0	0	3.73385	0	0	0	0	0	0	0	0	0	0	3.58673	0	0	0	0	0	0	0	0	0	242.164	0	3.60849	0	6.77372	0	0	0	0	0	0	16.9419	4.16724	0	0	0	0	0	0	0	0	0	0	0	0	0	0	1.77079	0	0	0	0	0	0	0	0	0	0	0	0	0	0	0	0	0	0	0	0	0	0	0	5.25444	7.62729	0	5.19912	0	0	0	0	3.89773	0	0	0	1.84214	0	0	0	0	0	3.90151	0	0	0	0	0	0	0	0	0	0	0	0	0	0	0	0	0	0	0	0	0	0	0	0	0	0	0	24.5189	0	0	0	0	0	0	0	0	1.0525	0	0	0	0	0	0	0	0	0	0	0	0	0	0	0	0	0	0	0	0	0	0	0	0	0	0	0	0	0	0	0	0	0	0	0	0	0	0	0	0	0	0	0	0	0	0	0	21129.5	21566.2	368.362	16.1446	550.588	0	118.59	11.0956	6.7694	39.7745	64.5185	0	7.73208	777.556	0	0	18.3059	14.1956	0	0	0	547.49	37.5181	14.0066	0	0	95.1211	0	48.7996	0	6.23466	75.7476	0	2.05136	0	0	96.6412	0	4.61502	18.4718	0	0	3837.96	42.1145	0	0	17.2166	21.0002	19.0181	0	0	0	0	79.4815	54.8667	1599.39	41.1462	15.8258	0	0	0	0	0	0	102.246	12.219	0	0	143.172	0	0	0	0	0	0	0	0	0	0	0	0	0	0	0	0	128.766	100.674	0	0	0	0	0	333.656	198.074	149.958	0	0.0282153	0	0	0	0	0	0	0	0	338.082	42.544	0	0	23269	22279.6	1868.04	4088.99	59.6138	662.001	2738.73	0	0	0	755.459	0	412.868	0	585.653	834.902	235.242	448.813	0	0	998.604	26.0146	0	75.9894	0	447.007	0	61.9357	0	0	19.2353	0	0	0	0	0	22.1498	36.927	0	0	1.30879	0	2.50247	0	4.82965	0	0	151.581	171.177	0	37.7668	12.2897	0	0	0	0	0	2809.42	0	0	4.14953	0	3123.71	3350.45	199.914	179.394	0	0	0	3254.49	0	11.6576	373.675	0	230.319	0	0	3774.44	0	0	0	3.7794	7.10412	0	0	207.162	0	0	0	12.3128	0	10.1308	0	0	0	0	0	0	0	0	2.79077	17.3146	7.99438	0	0	0	9.19246	0	10.9401	0	0	1.40041e+06	1200.14	1063.27	82682.5	78264.6	1782.98	0	6684.37	0	0	1182.38	191.653	134.414	209.385	113.611	314.996	0	312.903	2851.65	991.077	71.7564	3653.33	114.469	103.343	1424.99	1814.35	60.2559	0	497.82	0	397.836	1662.45	0	0	0	1314.58	362.126	0	313.736	757.952	961.363	0	0	0	25.3486	0	0	717.142	15.7814	27.0954	0	15.741	73.2791	2.35812	9.3339	0	868.596	10073	0	0	406.334	0	0	3.92728	0	7094.54	0	0	6625.44	8.41731	89.3485	153.608	58.8034	5.92781	653.545	0	43.9981	0	0	0	0	0	0	0	42.2651	0	5.02976	0	3.2261	2.73238	2.57281	0	2.7707	9.21307	4.35077	0	0	29.4814	4.17052	0.603011	0	0	848.266	864	78.8629	1695.27	1105.91	0	13.8077	0	0	0	253.275	0	38.5318	976.958	0	1445.51	0	0	198.631	27.8179	100.558	157.536	19.1677	12.0482	0	0	36.6319	0	0	0	0	0	0	0	252.122	177.599	0	0	0	0	22.9736	123.996	0	0	0	0	0	0	12.2245	0	16.7937	4.59422	314.574	0	0	8.1564	0	0
mid	DE3#2	tissue - Root Mean Square		DE3	4956.41	4523.67	108.305	23.4126	12.4253	0	7.69132	78.9437	2.56496	77.2454	10.5607	36.1207	27.2347	9.70857	41.72	5.64409	27.2955	18.2909	1.76137	6.70788	30.1826	0	0	0	3.46008	13.566	0	0	17.1605	6.92212	0	13.1558	12.219	15.4998	6.53028	0	4.53572	7.31133	6.91425	7.70434	0	5.40265	5.581	0	0.754927	5.85946	11.0119	0	2.24391	0	4.17515	0	0	0.349458	0	2.50294	0	0	0	0	0	1024.73	130.244	1.60544	63.6746	45.5905	192.638	27.1106	78.7022	0	62.071	20.0664	67.3818	1.20512	3.03825	4.09922	25.5349	9.61261	0	8.21661	51.3847	0	73.9792	2.38984	15.6746	7.98454	15.6706	15.5506	22.7622	0	2.28567	67.1149	27.505	1.86965	13.3158	14.0538	0	44.1696	0	5.47522	0	10.8136	13.2844	19.1112	0	23.5524	0	4.29786	4.78707	7.48691	1.25893	21.6878	22.0672	54.1132	0	2.24281	0	0	0	10.6448	7.78198	0	56.4971	6.53231	3.29521	0	40.2252	3.66829	8.43853	6.73385	0.696091	0.570653	0	0	0	0	2.06753	6.68897	0	22.2881	0	13.1678	11.6259	0	8.56899	0	0	18.4351	0	0	0	0	0	9.66012	9.81376	4.98107	11.3698	0	0	0.832426	0	0	14.0833	2.39785	1.94296	0	7.26576	0	2.16405	4.93973	0	0	0	0	68.8254	5.58057	4.84552	0	0	6.97305	0	0	8.07951	0	5.34425	0	0	0	0	0	0	0	11.7539	0	0	0	0	4.62242	5.06635	0	0	0.725112	0	0	0	0	0	0	0	0	0	0	0.436433	0	2.43658	0	0	0	0	0	0	0	0.561975	5.5044	0	0	0	0	0	0	8.32925	0	0	0	0	0	0	1.1678	0.707278	0	1.9478	0	0.809221	29.5952	9.04773	0	0	0	0	0	2.42756	0.893407	0	0	2.46845	0	0	0	0	0	4.89346	0	5.46873	0	0	0	0	0	0	0	0.27296	0	4.21686	0	0	0	2.99715	0	0	1.77108	0	0	0	0	0.0697421	0	2.14819	0	0	0	0	0	0	2.07727	1.64864	0	0	0.684686	0	0	0	0.460472	0.242874	0	0	0	0	0	0	0	0	0	0	0	0	0	0	0	0	0	0	3.53524	0	0	0	0	0	0	0	0	0	0	0	0	0	0	2.92632	0	0	0	0	20593.2	19642.5	1826.4	6197.76	850.767	704.227	160.504	274.692	244.534	195.799	319.484	176.376	221.949	524.961	2613.04	174.833	170.986	233.845	107.607	90.9294	20.0002	260.077	142.327	424.194	68.2366	58.3648	263.449	71.8257	58.4889	24.9144	13.6378	53.0334	58.2392	24.6643	55.9013	2.16195	33.01	29.6517	14.8749	8.87942	86.2096	184.804	56.1885	15.9024	16.6912	4.26396	195.845	14.0346	14.6494	6.05904	1.87511	0	0	820.946	456.977	500.584	349.926	436.326	44.8715	85.282	0	0	2.86653	229.197	29.3114	52.2289	16.6814	28.2972	0	0	9.46081	0	2.18494	50.5674	0	0	0	4.27517	0	0	69.6031	71.6812	136.081	146.107	5.23797	0	1.56235	0	0	0	0	7.04106	171.883	168.779	73.851	176.01	0	42.6391	36.6163	4.42377	23.8279	23.7645	0	0	0	140.121	23.4141	38.721	105.015	24344.2	23625.9	3020.56	4470.83	198.947	666.089	2538.89	2751.48	250.628	238.559	301.877	0	427.18	3.4777	260.892	291.06	23.087	478.204	0	33.0449	100.297	120.349	77.8162	110.609	0	76.1445	32.4556	91.2198	22.6941	7.30787	27.2114	48.5911	1.1332	62.5228	219.726	259.418	191.164	53.5958	5.99469	0	0	15.8017	0	2.35135	0	0	5.66027	88.6939	77.4196	28.9505	14.2561	26.5146	3.16079	0	0	0	3.6927	2118.85	32.3984	80.5415	0	171.239	7612.96	8396.26	2264.06	1892.47	344.908	167.282	3.51554	10692.2	7424.48	386.054	115.905	21.6827	248.21	9.3443	35.1507	3729.55	70.5596	109.209	555.616	35.0478	2.88639	19.9908	24.8316	6.47258	137.682	47.5323	39.2265	0	33.2687	2.33038	10.4779	0.0428724	6.32192	7.67431	19.2314	10.4937	13.7596	19.1202	6.74291	0	1.54224	2.09745	0	0	0	30.9119	0	0	0	1.32481e+06	108086	99610.6	61393.1	57910.9	12019	8203.41	8677.61	87.2228	3785.92	5669.59	4074.31	3744.63	3340.79	2897.77	1315.25	89.1644	2569.58	3099.89	2966.3	2001.84	4556.93	2077.45	1916.58	2126.79	1913.5	1232.45	876.514	2626.81	21.8325	2414.48	2335.32	323.596	334.388	406.757	1375.22	3607.13	52.7146	3176.84	652.424	712.508	0	3.73307	142.633	464.18	3.80016	308.6	850.756	1147.76	265.776	500.192	204.825	567.506	279.286	118.876	124.935	452.076	270.036	355.769	1594.94	468.796	193.141	148.129	156.635	61.3528	143.774	151.183	140.348	41.2165	76.6384	129.027	225.83	147.413	28.5083	119.401	121.779	82.963	53.9613	8.28177	12.2939	46.7178	31.6645	0	71.8043	64.4992	51.0132	134.418	14.0341	12.0686	12.8	66.6522	0	31.3651	0	3.08013	349.3	8.52447	13.741	0	5.61347	0	0	42885.9	40827.1	699.834	558.863	308.049	46.0556	25.5377	24.6384	32.2309	18.9012	373.129	426.006	329.9	114.085	0	135.499	219.26	1217.79	273.319	63.767	58.3962	418.51	104.657	80.4006	0	19.1226	234.634	93.3597	89.2534	0	28.8634	24.4753	56.6945	0	87.9436	46.3253	16.7442	4.42123	5.94411	12.8398	41.9704	45.1463	0	0	42.528	40.2019	31.4414	3.60011	9.02588	3.95075	3.62596	2.14538	5.15093	4.97114	0	611.001	35.6868	27.1752
mid	DE2#2	tissue		DE2	3459.69	4647.63	69.7121	740.202	893.941	1956.73	0	0	0	10.6229	0	0	499.612	128.283	0	0	0	0	15.7365	0	0	32.3606	0	4.36301	0	0	53.827	174.642	0	15.2955	20.1157	0	0	0	10.2311	16.5975	11.7101	0	0	0	0	0	0	0	0	0	7.69412	0	0	0	22.9058	0	0	13.4492	0	0	0	0	0	0	0	793.324	117.989	396.261	697.268	129.747	151.519	23.8501	43.3972	0	25.0577	0	161.206	66.3986	0	0	87.656	0	0	0	0	0	74.2183	0	197.339	0	0	0	0	0	0	169.003	38.1028	37.1178	147.36	0	0	0	0	0	0	0	0	29.2696	6.69634	35.3429	0	0	316.96	16.8629	0	145.262	0	0	0	0	0	0	15.1066	0	0	20.5179	6.47109	5.81922	0	0	0	10.3859	0	0	0	0	0	0	35.0334	15.9429	0	0	0	0	0	21.8718	0	0	0	0	0	0	18.2992	0	0	0	0	0	0	0	0	0	0	0	0	0	0	5.01748	17.6516	0	38.5769	0	0	0	0	0	0	0	0	0	0	0	0	0	0	0	0	0	0	0	0	0	0	0	0	13.9531	0	0	0	0	0	0	0	0	0	0	0	0	0	28.92	0	0	0	4.56334	0	0	0	0	0	0	0	0	0	0	0	0	4.19194	0	11.3702	0	0	0	0	0	0	0	0	0	0	0	0	0	12.865	2.09034	0	3.84779	0	0	0	0	0	0	0	0	9.84787	0	0	0	0	0	0	12.643	15.3812	0	0	0	0	0	0	0	0	0	14.1926	0	0	0	0	0	0	0	0	0	0	17.8573	0	0	0	0	0	0	0	0	0	0	0	0	0	2.57695	0	0	0	0	0	0	0	0	0	30.9714	0	0	0	0	0	0	0	0	0	0	0	5.75093	0	0	0	0	0	0	0	0	0	0	0	0	0	0	0	26.9043	0	0	0	0	10.4994	109.238	0	0	0	18300.7	17417.1	4280.88	796.793	1654.8	6342.4	4682.35	597.288	561.725	482.51	739.882	3135.63	482.744	238.242	0	2973.65	491.655	1472.09	824.776	171.096	1491.76	472.615	1395.33	253.816	1130.41	122.442	0	726.924	0	265.299	78.2155	0	63.5037	210.234	0	37.6147	37.0416	0	77.9587	0	1263.13	8.83092	13.5697	449.205	88.067	8.09913	28.9022	58.0559	9.6041	1.17683	0	0	0	1558.45	845.977	1582.57	614.033	545.635	880.35	1076.37	126.356	22.8207	0	105.191	88.6971	0	23.1088	95.9003	8.14953	0	14.9931	0	0	0	0	0	0	0	0	0	1094.64	1118.47	108.485	43.1345	0	0	0	0	0	0	0	0	4720.35	3913.48	2028.13	0	236.385	0	0	0	0	0	0	0	0	0	0	0	0	50356.8	48216.5	1275.55	3261.87	97.9395	153.889	2610.4	0	209.155	203.59	371.97	0	191.92	0	236.863	370.911	2029.14	61.5337	0	1411.36	167.812	18.8168	20.5667	26.8644	0	64.6118	167.095	139.406	0	0	53.2078	0	0	17.6447	327.618	47.6654	125.063	9.48592	13.9728	91.9007	6.57018	0	0	0	0	0	27.7234	12.2084	14.9883	45.2484	0	0	0	0	0	0	0	1771.64	195.116	253.092	49.4931	914.969	14675.3	15679.1	771.148	562.888	334.602	153.904	0	30858.5	0	80.2283	81.7198	0	49.0705	0	16.6671	8379.38	479.859	269.547	117.097	913.951	4571.74	0	121.588	24.0831	0	71.3902	125.434	0	40.7716	18.5034	57.7282	0	28.9189	0	25.979	0	0	27.7421	10.3271	0	6.55708	0	0	0	0	0	0	0	0	1.37843e+06	109219	100450	41944.6	39304.7	12117.9	70.8142	7580.72	0	37.9519	28462.3	28154.2	26504.5	25080.4	8911.67	9943.83	0	19430.1	2057.62	4418.51	14323	1654.31	10198.1	9843.28	431.279	987.272	9042.08	0	165.156	0	64.9401	809.844	1223.4	1217.94	0	685.506	1245.8	0	1095.02	1192.27	115.491	0	0	1997.91	4347.56	0	2452.58	1096.63	96.712	2015.87	45.104	1147.13	447.135	2442.03	1650.34	1195.91	464.517	224.274	1217.02	16.9546	183.884	232.219	146.124	0	7.92971	8.5232	1259.67	315.83	4.97502	320.84	17.9918	116.221	275.928	631.261	95.914	9.13423	156.343	711.863	0	467.966	537.813	15.5913	0	84.9303	0	51.8185	49.906	9.37127	6.87095	52.4335	28.1429	113.804	8.65507	0	496.43	216.833	0	71.4526	0	135.448	0	9.08854	14608.8	14001.5	1515.83	1657.54	334.711	155.348	10.111	0	309.054	181.239	213.108	9925.88	1256.52	247.75	0	312.946	1337.22	0	39.6294	5.69906	29.4349	118.024	0	42.2771	10.5874	191.226	1959.39	3530.24	2370.49	422.75	285.931	239.436	39.4862	8.76496	256.781	181.674	178.817	61.7872	61.4434	13.3043	155.606	132.087	9.96357	0	0	21.6727	0	0	0	0	23.0299	16.2324	0	0	0	18.2217	181.453	199.169
mid	DE2#3	tissue		DE2	6432.81	8045.23	58.1902	31.2278	0	0	0	92.6144	0	92.3298	0	120.485	14.1729	0	0	0	0	0	0	0	17.2516	0	0	0	0	0	0	0	0	51.4188	40.1129	97.6182	82.747	0	59.8315	22.458	41.557	24.0359	0	0	0	0	0	0	0	0	0	0	5.35282	0	0	44.1129	0	0	0	0	0	0	0	0	0	178.094	60.6362	0	10.7231	37.5449	78.6211	422.664	115.736	245.292	264.275	97.3171	0	36.7019	0	0	73.7609	25.0267	0	0	16.5091	0	0	0	33.474	0	0	0	0	0	0	0	27.009	20.8279	0	0	0	0	0	0	87.0608	38.6423	10.5451	80.3896	0	45.9551	0	0	0.938382	82.2334	0	0	74.8002	37.3709	0	123.643	0	0	0	60.406	0	0	0	45.9056	0	0	0	0	0	0	0	0	0	0	0	50.0052	0	0	0	18.894	0	0	0	0	0	116.708	0	0	0	0	0	0	0	0	0	0	0	0	0	0	0	0	0	0	12.4897	0	25.9104	0	0	0	0	0	0	0	0	0	0	0	0	0	0	0	0	0	0	0	0	0	0	0	0	0	0	0	0	0	0	0	18.3826	0	0	0	0	0	0	0	0	17.7883	0	0	0	0	61.0887	0	0	0	0	0	0	0	0	0	6.55786	0	0	0	0	0	0	0	0	0	0	0	0	0	0	0	0	0	0	0	0	0	0	0	0	0	0	8.31268	0	0	0	0	0	0	0	0	0	0	0	0	0	0	0	0	0	10.3944	0	0	0	0	0	0	0	0	0	0	0	0	0	0	0	0	0	0	0	0	0	0	0	0	0	0	0	0	0	0	0	0	0	0	0	0	0	0	0	0	0	0	0	0	0	0	0	0	0	0	0	0	0	0	0	0	0	0	0	0	0	25.495	0	0	0	0	0	0	0	0	0	0	0	29478.6	27574.4	3881.41	2083.2	415.169	632.313	501.609	550.369	397.167	489.194	206.719	248.537	274.038	995.613	341.212	167.366	419.122	134.357	84.5572	159.125	139.736	1829.86	218.349	531.648	155.136	251.241	304.298	0	373.117	70.2943	77.3884	140.74	75.8946	15.4883	42.1193	75.4143	93.9624	145.676	294.957	0	71.8892	73.1812	73.6934	55.3399	0	71.9453	0	118.594	159.996	4.23402	0	24.3833	0	1498.45	813.407	1291.15	384.79	154.371	42.1316	165.409	0	0	39.356	11.3237	76.6643	139.517	16.3806	0	0	0	37.3999	0	0	0	0	37.6374	0	0	0	0	353.082	265.064	171.733	87.9113	0	0	10.548	0	0	0	0	0	0	19.3594	0	0	0	0	0	0	0	0	0	0	0	0	0	0	0	33637.8	32950.9	6140.13	6798.27	1292.56	2557.05	3209.97	132.59	284.107	308.616	741.522	291.097	1333.87	316.305	949.36	1201.5	41.7233	538.049	71.846	17.8262	285.595	216.061	95.6401	272.229	237.828	216.02	94.1887	112.714	76.9128	21.408	208.851	61.1562	0	19.0111	186.231	29.6465	42.4266	71.1772	15.0468	0	0	0	0	0	0	25.7063	25.4581	619.649	248.821	66.3048	49.3478	126.115	0	0	0	0	0	2720.65	13.5292	26.0482	0	368.258	14193.7	15146.4	7307.36	5948.37	137.851	65.8549	21.3439	228.942	378.902	961.228	234.786	42.761	208.578	181.162	0	4768.02	0	0	22.0281	49.3222	6654.34	57.3222	8.43079	87.4207	0	0	13.9341	76.6609	0	0	0	0	45.2407	0	0	0	0	0	28.3635	0	0	0	0	0	0	13.3597	0	0	0	1.52022e+06	109648	102527	87961.6	84289.8	19232.1	30582.3	19998.9	1753.8	18508.2	6958.42	5396.24	4683.8	4545.57	4698.4	7356.25	6224.93	4478.87	4905.52	3356.91	2329.5	6291.28	2417.17	2532.34	3367.16	3652.21	1706.78	4628.94	2812.4	1290.59	1924.84	3004.12	2497.9	2294.22	3157.97	2697.35	1651.88	1417.37	1659.54	1529.71	1959.32	744.761	814.881	1127	764.939	1187.37	642.165	1376.47	1283.13	869.906	596.57	353.877	1226.8	151.919	190.333	540.015	1074.04	128.874	611.562	428.341	778.474	560.969	575.1	147.708	948.13	140.695	168.762	109.987	0	179.601	170.016	498.558	85.592	225.306	468.75	380.008	85.6168	0	252.374	56.4942	0	73.094	166.801	62.3269	301.039	130.196	72.6714	13.4476	32.7343	36.3654	13.406	0	0	0	0	318.119	20.8682	74.2423	0	0	0	25.7775	1047.32	1246.18	1569.23	1306.36	816.52	232.394	390.56	319.342	195.098	114.411	447.789	5805.42	632.713	233.01	0	306.976	505.238	3619	796.706	233.794	60.9087	311.189	76.2251	18.3011	46.4166	96.0097	183.678	112.41	114.454	19.6913	112.965	101.15	21.8584	0	47.5396	40.3627	25.7683	0	0	74.0829	157.787	31.0723	24.0497	20.9642	0	0	28.9247	0	0	0	1.96008	101.871	0	0	0	697.748	98.3514	102.51
mid	DE3#1	tissue		DE3	4254.73	4715.86	100.148	80.3899	2.14078	0	0	28.2667	4.99798	21.1737	0	18.2426	39.9136	7.81593	7.36657	5.37734	4.42001	6.79832	14.6613	0	7.1797	53.7768	0	4.97897	12.3696	3.71443	3.37269	11.9655	4.34929	11.2785	0	16.6597	16.1933	0	3.90163	40.233	2.70995	0	39.8848	30.2132	4.29508	0	1.55466	0	0	0	8.6305	0	0	0	9.65874	3.36715	0	0	0	0	0	0	0	0	0	1170.51	63.8383	42.2162	218.527	46.0184	355.347	30.8636	37.6353	50.0985	70.4608	137.298	51.0303	33.0426	0	258.159	96.9366	156.18	0	97.6509	37.2606	0	166.905	26.3581	88.9265	72.0905	0.683438	0.515069	50.4069	6.91688	4.26182	107.053	115.961	11.9264	80.2448	48.5732	0	502.198	0	1.2992	17.575	5.3376	10.2799	2.40545	0	64.4518	1.15426	5.44839	83.2747	19.1457	17.5706	34.5341	3.25068	57.5539	6.64405	10.3342	0	9.01611	58.2212	8.23731	0	0	61.0911	14.7737	0	39.0233	169.778	3.79819	2.63232	51.7301	12.8371	10.9492	0	2.58438	20.9353	50.1824	0	61.177	1.30066	2.73764	40.5918	61.2413	2.36494	6.05535	40.7539	0	4.20089	242.704	14.6525	26.0466	0	0	0	74.9418	52.5732	43.2543	4.40901	19.3933	1.07257	2.67546	0	3.58477	12.8027	112.908	20.2355	0	0	30.7678	17.4604	0	0	14.5202	0	17.3576	28.0447	7.49996	33.6362	13.7832	2.10917	81.5194	0	2.5927	0	26.1759	261.402	0	7.59657	0	0	0	0	8.50698	0	18.3591	2.28795	7.56385	0	61.093	44.9865	12.6724	0	3.08018	171.888	0	1.80261	13.3829	0	0	6.58795	0	0	5.65738	0	7.20499	6.53004	32.8023	1.22546	0	0	0	0	5.75411	7.15623	4.91999	0	0	3.1402	3.61575	0	0	14.1458	0	0	2.90618	1.34864	0	7.21247	3.64951	0	10.865	0	11.4021	3.92906	8.83771	40.2703	0	0	0	4.90346	0	0	0	24.1799	0	0	0	0	0	0	0	14.1487	3.55086	30.7876	0	0	0	4.12443	2.49089	0	18.1673	0.567278	0	0	0	1.51418	0	0	0	12.4568	4.77804	0	0	0	0	0	2.70643	0	0	0	0	0	0	0	0	0	0	13.2977	22.2933	0	0	0	2.07787	3.48502	0	0	0	0	0	0	0	0	0	0	0	0	0	3.00153	0	0	0	0	0	0	0	0	3.73903	0	0	0	0	0	0	0	0	9.74572	0	3.23935	7.2551	0	0	0	16394.3	15759.7	846.315	1993.16	555.364	1408.38	111.644	95.8437	82.0451	45.6313	234.798	580.101	215.377	332.242	39.2057	570.543	235.879	217.331	95.956	5.86985	34.4335	334.721	305.902	448.314	197.922	30.8615	100.128	103.213	37.4455	102.355	26.9436	27.6166	4.99778	32.8649	18.8455	8.05162	46.4146	0	14.5864	9.3603	245.512	182.522	30.7001	99.6507	23.1032	0	327.317	21.9337	15.1494	1.56997	0	0	0	344.167	181.674	984.938	350.807	768.138	180.657	197.285	0	27.4463	255.103	254.106	103.953	7.7781	71.5616	72.9152	0	0	11.0223	22.5087	5.1383	40.7567	6.56503	0	0	0	0	0	43.9221	33.0638	14.7394	13.5859	77.1689	1.63915	1.76464	0	0	0	2.30005	6.63262	300.907	277.901	131.573	1776.1	0	322.75	273.98	57.9411	57.6367	55.9501	28.1813	0	0	25.5444	0	126.914	820.739	24376.2	23332.3	2304.21	3795.68	332.229	947.952	2342.02	1960.62	495.401	469.217	383.368	1.89316	284.232	0	242.3	225.604	28.4546	230.91	0	82.8956	207.134	104.423	24.452	102.162	49.3445	68.0492	21.095	164.64	28.3501	0	62.7707	138.965	0.940779	157.343	233.858	333.28	392.478	46.794	23.1742	8.57615	0	1.17316	1.31812	0	0	0	1.59387	99.7017	93.5377	22.3098	37.8452	9.18002	0	3.68281	0	0	0	2356.73	157.928	264.125	0	592.562	5521.21	6169.46	3184.7	2442.9	1517.58	717.194	18.7759	14418.9	6146.08	151.64	154.323	258.091	67.257	14.6755	173.86	4135.61	427.177	565.76	1035.67	113.901	10.4125	92.9191	98.4139	6.1507	31.0849	186.407	132.039	0	145.704	72.2342	42.4032	11.3132	82.7272	4.10536	47.3806	0	45.5271	115.788	0.848702	10.8842	21.8915	3.60497	22.9144	17.0473	0	12.7499	3.3195	0	0	1.39472e+06	43159.4	40307.2	43381.4	41081.5	3002.25	5672.97	7065.3	218.061	2701.06	5617.41	6578.73	6037.66	5555.45	1338.49	1136.83	23.5037	3834.84	2586.64	2317.06	3324.98	3778.94	2858.91	2726.63	2455.26	1597.03	1948.33	613.914	1383.29	17.8238	1249.11	2451.49	270.643	250.058	259.981	890.424	1572.57	33.6493	1460.08	625.67	315.666	0	2.7433	88.4518	779.18	3.33046	912.015	739.64	1014.79	388.607	118.779	143.738	74.8367	495.565	241.475	173.341	325.767	50.3942	197.348	554.624	263.608	318.271	279.793	66.6897	8.97118	12.7693	244.77	98.5641	9.95115	60.3294	125.425	127.165	86.7933	93.1756	51.2047	50.8945	57.0588	2.78954	12.3318	47.995	2.01902	0	0	95.503	32.1105	18.9471	85.0687	1.98737	3.12278	18.4153	208.156	5.48567	0	4.82122	36.9844	273.438	15.3706	0	0	12.0472	0	2.93375	57089.5	55602	305.958	914.031	338.014	29.9101	43.2151	3.05648	17.0574	10.003	145.001	360.974	208.731	136.129	2.31128	231.685	733.615	1179.66	96.5084	149.962	60.5077	191.421	48.2556	83.1724	71.4461	26.1116	667.076	317.616	244.411	10.8002	29.9207	24.0475	108.956	0	359.577	187.681	35.781	21.0635	22.0752	289.898	16.3743	119.644	67.2364	0	0	221.147	132.935	0	13.1573	2.91933	20.4964	2.41761	2.25539	0	0.743568	131.16	64.5155	29.8162
mid	DE3#3	tissue		DE3	4829.38	5412.18	98.3246	18.5918	23.9251	0	20.2526	59.0444	0	15.2542	12.5246	76.0547	0	0	12.7312	5.76228	2.749	0	0	0	20.2152	0	0	0	0	0	0	0	0	3.53654	116.034	55.8066	33.2076	6.06007	40.372	66.2177	28.0411	7.53699	4.98549	81.7875	5.19614	0	2.72778	1.44276	0	5.57367	2.35694	0	6.59358	0	0	0	30.5425	16.8872	0	2.8727	8.92092	0	0	0	0	1609.22	887.326	29.8904	103.298	127.596	337.142	119.612	128.228	0	150.514	0	66.0853	53.5085	6.98449	8.74116	59.3109	19.8114	0	0	256.195	0	54.5787	0	9.114	0	14.0748	13.461	14.2816	0	0	66.0359	80.1795	65.7373	16.5942	0	0	16.8913	0	0	14.0698	70.1173	36.9908	34.8873	36.0772	88.0132	3.65425	19.0387	36.306	76.2604	5.54952	1.71182	34.1159	33.3876	1.59456	11.6045	0	0	23.0012	32.7851	2.92385	0	61.846	3.80685	0	0	2.85159	2.01712	5.08473	0	0	0	0	0	0	23.7342	0	19.378	0	25.1269	0	18.0974	0	0	49.3743	34.668	0	60.8235	0	0	0	0	0	0	0	0	0	0	0	4.38507	0	0	3.96474	5.43594	36.8914	0	0	0	14.2168	0	0	0	8.67687	0	177.28	4.16465	9.11228	3.05078	0	0	3.82309	0	5.73222	0	0	0	0	5.39097	0	0	0	0	0	0	1.18379	0	0	0	0	2.30937	0	0	0	0	0	0	0	0	0	0	0	0	3.85085	0	0	0	0	5.77038	0	0	0	0	1.19913	0	0	0	0	0	0	0	0	0	0	0	2.25872	0	0	0	0	0	0	0	0	0	0	0	0	0	0	0	2.71897	0	0	15.3335	0	0	0	6.07857	0	0	0	0	0	0	0	0	18.3493	0	0	0	4.79839	0	0	0	0	0	0	0	0	0	11.2675	0	0	0	0	0	0	0	0	11.2026	2.0046	0	0	0	0	2.03748	0	0	0	0	0	0	2.28611	11.3085	0	0	0	0	0	5.68001	0	0	0	0	0	0	0	0	0	0	0	2.82051	0.445459	0	0	0	0	0	0	0	0	0	0	0	0	0	0	0	0	0	0	20323.2	19730.7	3962.27	2370.33	1508.62	945.353	473.927	597.694	631.238	498.201	752.071	485.999	768.836	468.535	15.8191	424.9	727.871	1133.9	636.957	397.082	277.268	324.932	128.786	601.08	372.143	212.362	207.835	505.368	138.337	26.55	14.5087	93.8809	132.507	112.152	53.5586	77.1164	32.8394	47.0098	37.9638	6.04764	125.206	78.511	202.488	104.29	80.8183	13.3224	460.657	23.9052	9.88019	2.9749	1.66653	1.1128	2.0001	2158.94	1175.38	889.849	337.431	905.692	112.872	175.318	0	1.36075	6.58371	256.94	63.5945	40.3759	48.6278	14.8045	0	0	77.7094	0	0	20.5871	0	1.7177	2.76853	0	0	0	35.8629	31.162	0	6.32753	13.0541	6.3373	0	2.04007	4.52081	0	0	0	986.937	905.057	425.659	0	0.00483822	0	0	0	0	0	0	0	0	50.4554	0	0	0	33667.8	32691.6	4988.86	4922.18	307.756	929.316	2698.29	1837.56	4753.98	4389.73	700.572	34.8804	660.641	51.1215	525.35	526.018	150.085	669.177	7.89621	28.943	450.259	159.955	12.4206	250.744	22.1283	219.073	7.74216	211.528	39.9787	12.1183	61.9156	20.5556	0	176.344	1020.9	379.935	180.383	13.4677	14.4319	0	0	1.44978	1.81874	0	0	1.94048	0	276.154	135.503	495.166	57.8008	103.812	24.5931	27.895	3.62927	0	0	2428.51	190.28	157.675	0	749.292	11371.5	12163.7	2449.07	1995.69	214.283	96.3849	9.67606	5579.79	5044.03	640.042	124.192	2.85251	316.616	11.0857	102.153	6134.81	302.844	152.974	1022.99	41.7098	75.2218	0.699325	118.574	26.2539	326.516	52.6723	70.1171	0	26.8472	10.5004	23.108	0	8.27244	18.5872	77.5828	5.3463	14.4647	0	15.471	2.56186	6.1292	25.4363	14.9946	13.9853	0	417.625	3.06312	0	0	1.39531e+06	82100.6	76082.8	62783.9	59474.3	16694.1	11668.2	11760	713.492	5976.81	6927.81	5170.91	4646.14	4089.3	6467.88	1458.21	32.2957	2819.37	5734.38	2338.37	2364.76	4910.45	2258.51	2305.96	2036.54	3714.29	1505.2	1672.69	4194.71	302.78	3744.58	2682.27	412.681	341.526	718.358	1778.85	3536.98	94.9568	3141.75	955.707	1180.68	37.1431	79.1907	118.869	533.243	4.62535	317.253	878.584	1466.43	587.612	608.987	1053.76	577.735	278.423	277.483	363.476	424.015	1061.19	445.236	1747.63	502.912	600.022	519.301	50.9555	61.3446	427.404	153.41	75.0125	129.217	100.314	365.564	388.272	229.162	183.363	237.17	128.249	163.253	21.0809	53.2502	136.482	6.5701	24.0207	7.28253	103.489	89.2316	47.9969	148.441	32.2849	49.2704	24.4378	55.4996	12.5426	29.3461	4.90493	0	1066.46	34.3995	148.195	0	16.8097	0	31.5227	29282.6	28024.4	1869.5	955.467	542.137	395.267	60.6806	49.7149	119.287	69.9537	241.405	1478.29	800.035	111.733	1.62881	270.004	1039.3	1707.98	658.707	178.93	25.8429	424.72	114.53	139.206	72.4723	145.788	390.717	1545.31	1141.29	133.333	180.521	157.352	99.9108	149.783	200.294	82.4673	17.2454	4.82867	3.70952	21.296	157.585	70.5138	63.7687	3.68079	1.36674	59.0741	36.8142	8.27035	11.1917	9.68246	11.5778	8.12716	11.2164	0	0	21.7363	44.4473	27.357
mid	DE4#1	tissue		DE4	3505.04	3685.64	363.956	1496.56	0	0	0	20.862	0	21.9813	0	16.7789	130.549	580.56	0	0	40.2707	236.756	190.826	14.3063	54.399	212.631	16.7985	37.0771	0	97.7285	118.573	55.7119	30.9146	72.3493	25.2489	10.5565	0	0	9.02555	0	6.26886	0	0	7.81091	0	0	4.70964	0	0	8.77697	0	0	14.7146	0	152.304	0	0	15.0024	0	0	0	0.0115594	0	0	0	290.166	16.7618	759.506	547.068	11.4396	81.6928	26.1553	53.6185	0	74.3088	0	492.735	0	0	0	52.0069	10.6102	0	0	45.5733	0	19.1058	0	1197	0	90.3612	90.0443	0	0	0	86.2631	16.3927	27.8466	881.382	0	35.347	6.14409	34.1722	4.11954	6.78023	9.73804	0	0	96.7137	15.5644	13.9756	0	190.824	18.5738	4.38636	581.936	3.31312	6.78546	0	0	0	0	0	5.82842	0	0	0	0	0	0	0	0	0	0	0	0	12.4079	0	0	0	0	0	0	13.6895	0	23.1589	0	0	0	5.19185	0	0	0	0	0	0	0	0	0	0	0	0	0	0	0	0	0	5.20592	0	95.1628	0	0	0	0	0	0	0	0	6.20851	0	0	0	0	0	0	6.98172	0	0	0	0	0	0	2.41154	0	0	0	0	0	2.46303	0	0	0	0	0	0	0	0	0	0	0	0	0	0	3.53021	0	0	0	0	16.6626	0	0	0	0	0	0	0	1.40511	0	6.53011	0	0	0	0	0	0	0	0	0	0	0	0	0	16.353	2.25436	6.28779	4.14972	0	0	0	0	0	0	0	0	0	0	0	0	0	0	0	0	0	0	0	0	0	0	0	0	0	0	0	0	7.35844	0	0	0	0	0	0	0	0	31.1654	0	0	0	0	0	0	0	0	0	0	0	0	0	3.27561	0	0	0	1.92642	0	0	0	0	0	0	0	0	0	0	0	0	0	0	0	0	0	0	0	0	0	6.8814	0	0	0	0	0	0	0	0	0	0	0	0	0	0	0	16.2287	0	33.6436	0	0	0	13394.7	13185.4	3494.31	994.249	1518.9	6837.02	8591.37	481.22	578.833	212.672	1928.76	3764.23	972.403	144.544	76.0859	3414.95	881.417	2491.57	1479.65	144.763	283.167	201.661	1866.87	157.516	356.885	233.027	50.2563	1257.17	70.7455	126.903	53.2087	20.9253	13.7114	279.54	0	42.0893	9.15512	43.5534	10.1123	16.9649	1400.03	6.10386	2.00112	389.658	146.589	0	0	10.0662	10.7637	0	0	0	0	433.906	235.538	1697.9	381.575	180.104	1485.82	878.804	40.7325	71.9294	3.05143	38.4451	57.0561	21.7601	9.94198	184.676	0	0	7.2715	9.54926	0	0	0	0	19.9517	0	0	0	115.782	109.017	415.59	0	8.99524	0	0	0	0	0	0	6.15444	1502.64	1512.85	645.622	0	0	0	0	0	0	0	0	0	0	0	0	0	0	62220.9	60133.3	1768.03	3286.7	103.299	367.086	3612.7	0	145.774	140.122	636.902	2.42222	211.687	0	332.868	257.811	2073.31	132.133	18.1747	2067.05	90.7541	223.478	516.518	29.9859	143.774	29.3876	58.0834	39.2256	52.2822	0	42.0025	12.396	9.82952	51.6257	271.695	156.228	88.572	0	45.1571	6.43911	0	0	0	0	5.31571	31.71	0	78.2389	51.983	5.55817	33.3396	5.40084	538.128	357.425	0	7.82067	0	1907.87	323.212	532.135	64.9897	1411.53	19489.7	20617.7	1177.66	894.714	555.187	256.645	14.9963	16994.8	0	233.373	46.1733	0	10.2987	0	20.2058	13329.2	381.374	313.261	33.6509	588.54	0	0	201.412	4.88229	6.09301	21.512	255.509	0	17.4204	0	31.6586	0	9.69342	35.5867	22.4456	0	0	16.4077	0	0	16.4277	4.60299	2.64203	11.9955	0	0	0	0	0	1.29615e+06	104728	98042.3	48024.5	45916.7	4262.24	1843.22	9422.61	227.918	570.63	35402.1	45183.1	42843.9	39994.8	3360.87	8450.15	265.194	24123.9	1962.93	2878.77	24643.4	1577.58	18232.8	17349.8	769.645	1113.04	14344.9	127.527	1162.05	25.6955	886.524	790.774	1858.7	1748.05	17.734	1255.3	2900.61	0	2475.28	1799.91	308.21	37.6667	0	1729.87	5929.42	10.7929	1285.06	814.505	162.626	1862.39	394.326	1276.75	575.273	3773.65	4477.09	2251.76	196.24	29.4658	750.022	1248.29	338.671	121.216	194.21	287.589	27.3877	5.12395	1862.48	533.579	8.72972	152.34	14.8391	121.711	411.889	389.518	72.5432	164.593	337.187	1722.45	0	239.293	1587.61	49.037	0	61.7895	0	97.296	136.752	27.0864	15.7999	74.1156	44.7211	56.5593	0	5.21937	873.236	103.554	0	130.767	12.6245	74.6889	0	0	8839.93	8735.21	461.519	1841.44	286.796	24.8081	0	0	710.851	416.865	321.051	5550.53	600.992	335.242	0	155.11	2004.93	448.067	132.914	9.58722	39.5418	197.778	57.2262	45.1988	100.679	425.512	5251.51	1941.02	1579.38	72.657	514.274	448.195	22.7124	0	139.695	105.832	309.223	227.972	254.359	22.8398	20.292	49.6544	74.7352	0	0	52.4532	5.06546	0	30.94	2.10753	5.75968	0	0	24.9777	0	591.249	33.4804	57.7982
mid	DE4#2	tissue		DE4	4289.33	3222.9	2454.09	1922.84	429.107	1189.98	0	64.3939	0	876.537	70.6217	0	598.475	688.055	84.3694	1.39934	489.291	568.242	503.541	524.906	6.57599	377.209	149.682	276.908	182.982	298.3	275.267	205.872	310.466	11.3048	7.79858	0	0	0	0	0	0	0	0	0	0	12.6651	0	0	0	0	0	0	0	0	103.944	0	0	2.55826	0	0	18.4421	0	0	11.3147	2.69378	153.677	47.4741	0	125.732	18.2269	0	0	0	0	8.52313	0	456.675	12.1824	0	0	45.6008	11.049	0	1.14792	13.8196	0	0	0	424.972	0	75.9359	74.5525	0	0	0	0	0	0	337.837	0	0	0	0	0	0	11.4331	0	0	0	9.54651	12.9371	0	67.7462	5.46161	0	190.921	0	4.95806	0	8.12139	0	0	0	0	0	0	0	31.0399	0	0	0	1.55724	0	0	0	0	0	0	0	0	7.85194	0	0	0	0	0	0	0	0	0	0	0	4.86152	0	0	0	0	0	0	0	0	0	0	0	0	0	0	5.53613	0	0	0	0	0	0	5.59021	0	0	0	0	0	0	0	0	0	0	0	0	0	0	0	0	0	87.7653	0	0	0	0	0	0	0	0	0	0	6.38906	6.17463	0	0	11.3881	0	5.48537	0	0	0	0	0	0	0	0	0	0	0	0	0	5.3204	0	0	0.688679	0	40.24	0	0	0	0	0	0	0	0	0	0	0	0	0	65.0687	0	0	0	0	0	0	0	0	0	9.2788	0	0	0	0	0	0	0	0	63.5146	0	0	0	0	0	0	0	23.1549	0	0	53.1767	0	0	0	0	0	0	0	0	0	0	174.862	0	0	18.5152	0	0	0	0	0	0	0	0	0	0	13.0337	4.66443	0	0	0	0	0	0	0	0	98.8035	0	0	0	0	0	0	0	0	0	0	0	21.5475	0	0	0	81.5823	0	0	0	0	0	0	0	1.84795	2.33188	0	0	4.7871	92.9318	30.416	0	143.343	26.3001	137.745	0	11.0646	1.93804	20016.6	18968.1	2060.49	11013.6	1396.8	3722.9	65.8588	181.365	161.842	75.242	1418.98	1084.27	165.384	338.101	3675.82	993.135	146.319	1040.28	685.074	24.0984	856.969	233.078	1781.05	348.75	792.567	1104.57	82.702	425.243	0	88.1445	540.677	0	0	111.672	23.2604	38.7829	0	28.8303	0	13.7607	502.549	2.63487	5.62751	39.3211	29.7277	25.2882	12.5647	6.01925	0	1.77901	2.93833	0	0	477.624	271.217	972.616	100.06	8.81328	193.551	309.901	0	0	0	0	58.2217	0	0	155.304	0	0	0	0	0	0	0	0	0	0	0	0	3304.52	3315.07	2938.91	325.113	3.64919	0	0	0	0	2.93894	0	0	13.5951	8.15793	5.84125	0	654.041	0	0	0	0	0	0	20.589	0	0	4.28805	0	0	56848.7	55320.4	1075.31	2733.67	43.7349	148.117	2322.54	0	0	2.95822	554.101	0	134.915	0	354.298	143.618	0	78.6165	0	2889.2	57.1609	298.893	1365.3	17.8146	7.80888	19.6343	806.481	33.5846	327.762	0	10.4858	0	0	0	121.103	0	5.20527	20.2356	0	29.9773	0	0	10.8009	20.1951	23.8707	3.10115	5.30264	0	20.2145	0	0	0	4.03852	0	0	0	0	2014.98	5.09367	32.8074	56.5034	87.3903	15096	15906.5	347.347	294.593	60.8872	29.0873	0	2801.89	4.43191	81.8319	84.1278	0	16.6976	0	0	11397.9	43.5698	44.1497	2.65572	215.217	11.7198	0	3.17415	29.1261	0	0	11.8374	0	0	0	0	31.1974	4.75098	55.7229	0	0	0	10.7382	0	0	0	0	0.546361	2.48061	0	0	21.2133	0	5.37743	1.18485e+06	163902	151795	41557	38610.4	7520.56	76.172	7700.44	0	5.24728	23747	29417.4	27564	25008.1	3287.23	12650.2	0	16557.2	2406.01	6243.47	15143.1	1166.87	13087.6	12619.2	142.064	579.454	9084.3	0	233.198	0	154.267	472.391	3588.12	3653.16	0	409.674	456.625	0	431.715	1122.11	116.575	0	0	2747.27	3927.47	0	706.927	566.685	23.607	1443.21	539.239	322.663	778.62	2283.34	1882.87	782.282	340.6	44.9643	743.319	5.94858	118.379	13.4185	30.2481	1311.58	137.044	7.13641	1130.35	3034.39	0	2033.73	32.4782	99.4269	516.301	0	60.8529	132.495	451.187	0	0	0	0	13.0254	6.66964	24.7199	7.83823	46.8375	3.56471	29.2453	0	69.7013	0	0	0	0	366.552	83.5106	3.93275	2.31428	0	83.661	0	2.46448	4865.95	4594.67	530.156	1063.15	265.478	6.52936	0	0	199.383	116.924	719.894	7380.92	639.996	596.027	0	188.566	145.223	0	38.9602	7.51341	70.0154	53.5369	29.4337	15.5745	0	49.4931	2627.17	574.656	429.26	43.8857	54.6367	44.89	0	0	79.7165	47.5704	71.9096	117.59	153.761	0	0	31.1046	0	0	4.10485	0	0	3.80897	5.59147	0	3.28675	0	0	16.7392	0	6133.84	1868.86	1100.01
mid	DE4#3	tissue		DE4	3683.84	3034.85	11.4111	145.584	1.35464	0	0	30.6878	0	0.911362	13.0694	26.1181	22.8156	0	0	0	0	0	3.10694	0	7.36412	6.67745	0	0	0	0	0	0	0	6.91515	15.6982	29.4336	0	5.18306	0	0	0	0	6.57158	10.6118	0	8.36115	0	0	0	0	0	0	0	2.72125	67.8038	0	0	2.47287	0	0	0	0	0	0	0	63.8676	110.52	195.879	140.568	22.3928	5.64013	34.2058	16.4129	0	46.8233	0	278.726	6.69748	0	0	97.7828	43.0447	0	0	5.67242	0	0	0	400.229	0	12.7455	12.5498	0	0	0	0	15.5919	0	246.53	0	9.61965	0	8.28523	4.35863	0	0	2.75692	0	8.67756	0	0	0	80.5645	6.69627	3.93266	215.207	0	0	16.7742	8.52515	0	0	1.02023	0	0	0	0	0	0	0	0	0	0	0	0	0	0	15.803	4.50437	0	0	0	0	0	0	6.22259	0	0	0	0	0	0	5.03203	0	0	0	0	0	0	0	0	0	0	0	0	0	0	0	0	0	28.6226	0	0	0	0	0	0	5.27688	0	0	0	0	12.4376	0	0	0	0	0	0	0	0	0	0	0	0	0	0	0	0	0	0	0	0	0	0	2.31118	0	0	0	0	0	0	0	3.36011	4.75941	0	0	0	0	0	0	0	0	0	0	0	15.2202	0	2.79537	0	0	0	0	0	0	0	0	0	0	0	0	0	10.5942	0	0	0	0	6.40006	0	0	0	0	0	19.4201	8.49779	0	0	0	0	0	0	0	0	0	0	4.78032	0	0	0	0	0	0	0	0	0	0	0	0	0	0	0	1.28119	0	0	0	0	0	0	0	0	0	0	0	0	0	0	2.01378	2.12208	0	0	0	0	0	0	0	0	0	0	0	0	0	0	0	0	0	0	0	0	0	0	0	0	0	0	0	0	0	0	0	0	0	1.84477	0	8.47106	0	0	0	0	0	0	0	0	0	0	0	13800.1	13990.5	1714.96	170.522	851.282	3878.34	2324.51	171.409	96.2853	77.8392	1096.45	1475.41	203.002	165.982	0	1442.1	210.399	1147.02	535.334	10.5876	697.692	244.389	417.186	144.557	605.992	183.093	52.0507	523.91	24.5581	136.723	87.4924	12.8544	1.43166	125.695	0	24.0015	32.8596	0	0	56.6694	814.87	0	35.1551	101.649	61.9181	0	5.92329	0	7.02638	3.76816	0	0	0	668.068	372.452	1683.9	134.603	33.8803	703.132	582.265	10.2836	31.2654	14.326	0	103.219	6.30442	9.45629	13.2264	0	0	0	0	0	0	0	0	6.17968	0	0	0	81.2686	70.9649	43.4741	0	4.93804	0	0	0	0	0	0	0	311.781	204.897	133.959	0	0	0	0	0	21.9505	21.868	0	0	0	0	0	0	0	40592	38873.5	1647.41	3028.61	155.514	516.431	2478.62	0	113.246	115.136	401.867	0	258.162	0	215.788	146.018	949.719	46.9902	0	110.243	107.045	202.001	75.3754	35.3898	182.161	28.5519	56.5674	0	20.1716	0	37.8951	9.39462	0	37.1053	117.991	8.16356	41.0921	21.8613	16.9047	0	0	1.83818	0	0	0	3.69797	0	55.5637	18.9143	0	5.81356	0	237.923	193.45	13.4898	8.19711	8.85331	1731.85	152.467	50.1377	19.8876	729.926	12595.2	13996.8	1161.99	830.948	408.42	189.093	0	850.21	18.4379	56.4321	122.794	0	0	0	10.2619	7872.01	62.0668	15.5843	0	149.065	0	2.67244	95.0108	33.7666	0	9.44906	17.8641	5.7324	0	0	9.86873	0	105	8.51051	0	0	0	0	0	18.8584	0	8.1308	2.94949	2.09424	3.72129	0	15.0898	0	0	1.10546e+06	67642.5	62917.1	42600.8	39267.9	3881.22	2502.26	8118.81	37.9019	917.528	20393.6	22682.4	21393.8	19113.7	2411.86	4884.87	88.1951	11014.8	2492.51	1195.77	11523.4	1253.08	8665.54	8613.19	662.961	1452.73	6832.14	188.528	714.632	4.28951	527.664	444.345	508.043	539.104	94.8902	677.199	1088.72	16.4972	950.652	906.191	324.917	13.0792	0	664.113	2648.24	10.2813	1241.3	708.555	101.349	923.298	956.257	376.836	259.985	1656.41	1667.05	611.607	161.081	34.2403	322.489	1495.19	110.101	244.436	202.728	473.965	144.537	0	867.118	17.6571	0	118.712	26.6537	74.1216	206.636	212.114	38.0981	739.842	204.956	62.8865	0	121.205	101.338	0	11.2145	53.0815	35.3162	27.3664	46.977	16.4447	3.25987	57.0381	5.63279	33.0028	0	0	323.061	34.8254	0	4.66078	15.508	18.5665	0	1.97065	1121.73	1122.6	580.768	1794.2	190.644	26.3152	15.3536	2.3049	197.268	115.684	147.16	2445.9	373.352	647.385	0	272.158	957.935	106.784	75.609	9.49223	48.4999	137.531	5.32478	15.7174	70.0815	380.916	2174.18	765.608	546.675	95.4712	337.147	297.552	1.56808	0	155.365	75.0741	129.534	76.2836	99.9758	12.4967	20.8905	52.725	58.9348	0.36593	19.1479	33.6681	4.45057	0	19.6301	0	10.9587	2.72479	0	8.63214	0	145.912	95.8156	93.2257
top	C1#1	tissue		C1	4624.32	4576.52	0	0	7.81352	9.96578	0	75.7298	0	174.404	6.86651	20.2797	111.033	0	0	0	16.4201	158.654	9.89268	0	31.0869	0	2.47233	67.9305	0.614466	0	0	0	0	7.21776	0	11.7602	73.0337	15.7133	26.4988	0	16.3125	4.49869	0	0	2.3308	0	84.454	0	2.25704	2.20097	4.30029	0	5.18696	0	0	11.3078	4.24516	6.39938	0	0	0	0.00299747	0	0	0	81.1756	838.511	10.5961	1417.09	289.835	57.5561	57.0775	240.715	250.278	361.185	58.8073	15.8557	944.797	9.3635	31.9998	8.41173	1821.84	0	0	0	1.61419	0	0	4.89256	22.9283	5.57993	5.48992	56.2059	0	31.5894	0	2.77745	3.22228	8.00316	4.06241	0	0	0	3.44678	9.90557	0	8.68892	7.46846	4.26755	92.8451	58.7194	3.91044	0.13956	4.31872	0	2.52461	0	96.3721	0	25.6745	0	0	0	6.51261	0	49.076	0	52.488	4.69639	0	0	155.242	17.2324	1.86415	3.36273	0	0	0	0	39.7071	3134.61	4.11842	14.0131	0	0	1.1221	9.51821	0	0	9.28438	0	0	13.9265	27.5764	648.143	0	17.378	0	0	6.1669	8.15829	0	0	0	40.8403	0	0	80.7449	16.1393	0	35.6383	0	31.9826	0	0	0	9.53812	0	3.31929	149.394	0	31.2817	0	0	16.2726	0	0	0	0	0	0	0	77.0954	2.95871	0	0	0	0	5.34564	435.786	0	0	0	0	0	0	0	8.16287	0	242.871	7.29698	302.361	0	0	0	0	4.35741	0	206.629	1.65294	0.930437	4.7466	24.7637	0	0	0	2.99277	0	0	0	0	2.23448	0	0	1.95393	0	0	8.05927	0	0	3.94249	0.634031	0	0	0	0	0	0	0	0	0	0	0	2.65671	0	4.3263	5.58837	0	2.1396	1.899	0	38.6554	9.17093	2.7523	0	0	0	0	0	0.542374	0	0	0	0	0	3.18512	0	0	0	0	0	0	0	278.763	0	0	0	0	0	0	0	0	0	0	0	0	1.08972	0	0	6.66925	0	0	0	0	2.18519	0.687747	0	93.1	0	0	0	0	2.52778	0	5.18024	0	2.46943	0	5.45048	0	0	4.96611	0	22.8392	0	0	0	0	0	0	0	0	0	0	0	7.02765	0	0	0	0	0	0	0	0	0	28688.4	27256	4700.01	96.2312	1633.91	351.964	316.699	620.813	417.619	636.359	250	63.8567	590.954	1477.73	0	67.1839	440.652	62.1268	61.3325	188.047	41.1109	287.395	202.994	184.461	48.9628	18.1655	403.155	14.4091	40.5259	37.3609	0.068657	44.3273	55.7553	5.75556	90.6261	27.2743	41.4049	2.13445	6.71348	78.5249	14.3152	53.4437	102.028	58.8508	1.53585	0	55.6444	2.51211	37.3704	8.35352	2.89647	0	3.39719	3009.25	1663.25	929.589	941.29	289.677	4.67693	44.5509	0	0	5.84619	77.2783	8.97177	26.091	5.01473	5.97503	10.8824	0	0	27.8829	0	6.82193	0	0	0	2.07371	3.47711	0	0	0	0	0	0	112.855	30.6071	0	1.43591	6.24788	0	4.07431	7.6278	2.75132	3.27734	0	3.57136	0	0	0	0	0	0	221.912	324.821	0	0	0	0	38363.3	36652.4	12759.5	4124.15	2249.15	5323.03	3663.73	3236.58	1897.43	1779.18	844.578	88.169	559.116	38.5448	653.611	920.52	5.17724	828.608	1127.93	0	977.686	78.8225	62.0367	280.926	219.104	434.078	0.968241	49.1944	95.6248	0	7.15033	14.2146	2.55731	1.26196	44.0294	145.824	11.1719	70.0951	0	0	0.647276	0	5.69589	5.24939	0	5.58119	3.63713	722.087	114.01	598.696	56.4451	0	0	0	0	0	0	4512.15	0	0	66.0699	14.8785	17049.5	18067.7	32356.9	27332	2.93815	0.756516	630.911	386.972	9447.47	447.326	1057.12	37.2759	504.079	151.406	15.8487	5035.48	7.41576	22.7808	27.7672	5.96588	19.076	52.5188	0.85565	16.6379	0	0	25.0706	22.7996	0	0.599421	0	10.9913	5.30116	3.82551	0.165096	0	0	0	2.63506	3.54062	0	5.17429	58.993	58.993	0	2.26743	0.0222758	5.53766	0	1.51788e+06	243683	223624	65889.1	63546	31606.5	3679.28	21596.4	25996	1749.91	10255.2	4128.98	3628.83	3483.93	6335.12	1642.33	362.85	4045.9	4651.18	8295.64	1585.49	4505.57	2734.87	2563.79	573.398	1621.57	1306.42	350.834	2271.17	289.358	2074.14	1270.02	643.225	808.857	140.405	1191.83	1784.88	2630.41	1521.94	1610.73	915.612	5502.24	48.8513	192.715	571.232	50.3881	234.605	659.518	67.7876	680.562	157.368	532.899	1147.53	168.301	185.962	376.949	1092.79	155.314	597.707	2.61277	328.242	1346.1	1308.26	170.208	18.5138	18.0154	98.4537	0	6.9925	142.644	234.111	547.331	126.964	98.8636	242.888	3.64411	95.0045	0	12.7412	38.3088	0	485.421	2.08297	242.221	93.7693	113.011	40.626	17.4458	35.9822	24.548	2.86489	3.25153	7.46564	91.028	7.92981	29.1197	13.3113	22.148	2.13262	0	27.9453	15.3623	2331.73	2153.55	2685.84	934.587	897.884	293.68	116.29	0	33.9056	19.8833	306.428	2829.85	1300.68	1076.38	128.238	526.109	16.9024	32900.9	551.846	1911.94	130.892	192.355	58.1665	15.1527	4.51825	13.4275	76.2854	16.9971	7.44192	15.5007	18.0911	16.1989	14.0432	4.86659	5.76955	6.39757	0.714574	26.9792	20.7262	12.3538	0	2.74989	1.37272	308.186	0	0	10.3305	3.49989	2.15364	3.37177	0.237881	0	0	0	0	0	0	0
top	C1#2	tissue		C1	2175.01	3365.34	0	4.48281	0	0	0	17.6532	0	0	0	0	0	0	0	0	0	0	3.27383	0	1.04805	0	0	0	0	0	0	0	0	0	0	10.6726	60.5487	15.3114	1.71671	0	1.19237	0	0	0	0	0	13.4397	0	0	0	2.15545	0	2.98135	0	5.88677	3.71212	33.3375	0.359881	0	0	0	0	0	0	2.35254	53.808	339.529	9.8992	156.297	66.7254	59.2097	23.5819	132.195	88.3604	93.0833	15.9965	27.9932	334.861	0	0	36.649	2364.94	0	0	3.29743	0	0	0	26.5993	16.684	8.4986	9.42499	102.083	0	4.77167	0	7.43147	2.0735	21.2427	4.21445	0	0	0	0	0	6.71664	1.21829	3.57421	0	11.4191	0	4.71081	52.9903	11.3425	2.47708	11.3899	4.33104	77.7339	0	11.5353	0	0	0	0	0	0	0	11.9318	1.56312	0	0	12.4345	5.12074	0	0	0	0	0	0	0	166.416	0	4.92826	1.48343	0	0	2.49037	0	6.55773	4.55573	0	0	84.6455	0	19.7902	0	0.232348	0	0	0	17.295	0	0	0	17.3651	0	0	1.87137	2.06843	0	20.007	0	3.69695	0	0	0	2.00439	0	0	12.4081	0	1.45444	0	0	0	0	0	0	0	2.42607	0	0	5.13666	5.88389	0	0	0	0	3.05993	0	0	0	0	0	2.52823	0	0	0.51867	0	4.64796	0	35.0541	0	0	0	0	0.36115	0	0	0	0	15.0692	0	0	0	0	1.6204	0	0	0	0	0	0	0	0	0	0	0	0	0	0	2.52442	16.6068	0	0	0	0	0	0	0	0	0	0	25.793	0	0	0	0	0	0	0	0	0	1.7694	0	0	0	0	0	0	0	0	0	0	0	0	0	6.29106	0	0	0	0	0	0	0	0	0	0	0	12.8226	0	0	0	0	0	0	0	3.32645	1.956	0	0	0	0	0	0	0.419547	0	0	0.568127	0	0	0	0	0	0	0	0	0	0	0	2.34673	0	0	0	0	0	0	0	0	0	0	12.8828	0	0	0	0	0	0	0	0	0	0	0	0	0	20541.2	19836.4	2978.65	26.1131	700.612	1550.46	342.961	383.531	368.3	336.972	308.646	661.005	400.214	507.538	0	711.046	276.311	226.329	136.067	141.289	263.395	274.755	150.072	137.698	256.185	0	44.4548	68.1751	0	50.1619	0	7.96148	16.1786	29.3915	1.91812	45.1669	18.8179	0	2.14568	6.8391	267.052	28.3632	6.29615	46.921	5.61061	0	8.63294	4.20434	34.3281	1.06922	0	0.818237	0	1453.16	788.822	894.375	223.761	42.1003	162.236	184.094	0	0.916082	0	28.9539	37.4118	1.43816	4.50709	1.89382	0	0	12.1767	0	0	4.06475	0	1.26301	0	0	0	0	0	0	0	0	3.34603	67.3556	43.9946	0	0	0	0	0	0.0116424	0	0	0	0	0	0	0	0	0	0	2.59248	3.92808	3.15161	0	0	0	31049.5	29210.4	3885.04	2589.37	1476.96	2463.82	2067	631.891	959.968	907.38	271.008	160.534	197.311	203.868	297.882	357.144	17.2587	120.453	133.539	0	114.915	23.6517	17.821	90.2227	364.602	74.3114	36.3878	13.5436	0	5.19298	6.7383	8.54788	1.99912	1.26835	32.4785	15.0026	2.33948	30.2204	3.2977	0	0	0	1.89462	1.43131	0	2.57843	4.21971	190.172	65.7794	124.539	1.15489	3.06885	0	0	0	0	0	2025.53	4.17866	35.9422	20.881	43.1006	11265.7	11882.7	17645	14472.7	6.83288	3.26423	229.767	318.545	2215.28	77.6742	423.811	0	60.4953	16.2916	0	3629.2	0	5.55062	4.35144	22.9138	0	16.1481	2.60396	6.89677	0	2.67897	13.3298	0	2.16943	4.1081	0	4.93855	11.1786	6.11674	0	0	0	0	3.16649	0	0	40.2918	0	0	0	1.00214	17.7374	0	1.13515	1.30506e+06	142227	129258	45171	43767.5	17799.4	7761.14	11394.7	22132.6	4526.29	6623.96	4892.57	4437.11	4303.05	5573.86	2346.3	818.333	3209.83	3218.93	3946.9	2206.61	2805.95	2548.52	2624.63	768.926	823.395	1536.73	1059.21	1007.39	922.748	869.704	833.299	947.736	873.418	603.492	714.252	788.401	1106.02	676.652	747.654	122.87	1014	442.221	377.237	591.284	134.727	684.049	622.73	177.879	701.729	107.344	444.276	423.463	263.302	223.369	416.537	628.359	24.7517	298.318	13.6261	92.3442	1185.65	980.155	135.385	77.5771	6.83382	183.851	0	0	8.75962	52.7107	123.804	86.1095	191.697	84.6387	12.3299	51.7759	0	43.3458	112.742	0	357.86	10.6538	134.796	63.1154	65.9219	31.8185	8.35776	36.25	6.90207	2.79785	19.9796	5.04652	188.512	8.55232	38.4946	13.7327	42.1354	0	3.5368	2.07467	20.9771	1059.15	1124.6	1328.29	924.109	411.744	179.781	73.1153	27.8124	115.583	67.7814	93.3691	2697.97	1000.17	618.04	44.3523	340.085	54.0594	14025.5	146.576	775.377	68.9715	39.9343	23.703	47.1099	9.26098	59.5411	374.095	999.669	762.713	161.429	67.4375	61.555	21.539	75.8478	62.8859	25.7708	48.6962	27.9386	25.0552	0	0	11.6046	8.71531	115.055	0	0	1.14418	1.77642	2.72025	3.21131	2.59282	0	0	0	0.897511	0	0	0
top	C1#3	tissue		C1	1866.55	3727.18	0	0	0	0	0	17.364	0	0	0	0	0	0	0	0	0	0	0	0	0	0	0	9.26118	0	0	0	0	0	0	0	12.0487	70.8513	0	11.2672	0	3.06427	0	0	0	3.12955	0	26.7744	0	0	0	0	0	0	0	0	5.13242	24.5309	0	0	0	0	0	0	0	0	71.9822	39.8221	0	23.2272	11.7997	77.7642	24.5201	127.837	61.1637	32.9277	11.5766	27.2619	77.3156	0	0	97.5902	4220.57	0	3.33082	0	0	0	0	26.3146	13.0194	0	0	69.2387	0	27.6503	5.78732	58.3087	0	8.18295	0	0	0	0	8.53571	0	13.0782	0	0	0	42.3071	0	0	125.789	32.539	0	7.61756	0	89.2876	0	7.24697	0	0	0	0	0	0	0	0	0	0	0	0	0	0	0	0	0	0	0	3.83955	4.25672	0	0	0	0	0	0	0	0	0	0	0	1321.77	0	5.95779	0	0	0	0	0	4.45214	1.8893	0	0	0	0	0	0	9.6507	0	13.3369	0	0	0	21.944	0	14.5869	0	0	9.08812	0	0	0	0	5.43916	0	0	0	0	0	0	0	3.98545	0	20.8478	0	0	0	0	0	0	0	0	0	0	0	0	0	0	0	0	308.46	0	0	0	0	1.81957	0	0	0	0	0	1.45955	0	0	0	1.41459	0	0	0	0	0	0	0	0	0	0	0	0	4.96205	0	0.537421	0	0	0	0	0	0	0	0	0	0	0	3.88505	0	3.95801	0	0	0	0	0	0	0	0	0	0	0	0	0	0	8.15063	0	0	0	0	0	0	0	0	0	0	0	0	0	0	0	0	4.05504	0	0	0	0	0	0	0	0	0	0	0	0	0	0	0	0	0	0	0	0	0	0	0	0	0	0	86.0348	0	0	0	0	0	0	0	0	0	0	0	0	0	0	0	0	0	0	0	0	0	0	0	0	0	0	0	0	0	0	25070.2	23577.5	5133.26	4.24586	739.394	3715.16	433.82	748.112	538.222	555.985	156.882	1934.69	682.915	837.675	0	1817.97	508.89	88.918	137.919	248.636	608.013	391	244.552	132.227	553.498	0	103.224	15.1513	0	86.3854	0	1.42191	40.1139	24.4106	15.3017	32.8325	17.0794	0	4.62265	16.6328	636.169	92.2558	0	259.67	0	19.4214	3.36816	0	10.4612	2.10892	0	0	3.87008	2450.7	1330.32	508.128	294.812	27.927	341.28	319.264	0	0	3.82878	70.5622	102.639	0	35.3635	0	0	14.6256	16.5427	0	0	0	0	0	0	0	1.734	0	0	0	0	0	6.09616	0	0	0	0	11.4415	0	0	0	0	0	0	0.00817833	0	0	0	0	0	0	0	0	0	0	0	0	38080.6	35842.1	6752.73	1961.31	3763.47	5578.18	1383.26	963.858	1836.13	1720.5	274.56	211.844	150.254	332.052	211.549	316.455	0	22.5167	248.906	0	206.511	36.4016	0	13.2057	282.562	11.0448	86.4762	28.3051	0	0	6.5437	0	0	15.3751	10.076	27.2528	6.27642	59.7425	0	0	0	0	0	0	0	4.22473	7.14534	90.1251	76.0612	176.029	20.1791	0	0	0	0	0	0	3461.57	0	9.41024	20.1068	116.931	12305.1	13072.9	41771.1	34951.3	77.6684	37.1041	328.425	377.12	2989.45	4.42826	347.094	6.97676	0	17.8144	0	4147.21	0	2.9589	9.18486	42.5275	0	9.71669	0.498618	0	0	0	0	0	0	0	0	0	9.75883	0	0	0	0	0	0	0	9.36671	0	0	0	0	5.2143	0	0	8.73841	1.38942e+06	216980	198035	37406.5	36459.6	25708.6	10884.7	9128.65	24165.5	6620.23	10729.9	5916.05	5269.16	4921.95	12646.2	1091.35	2066.47	3816.3	3160.99	4217.25	2391.68	1163.19	3785.08	3593.06	1104.74	984.443	1883.08	1878.47	951.132	1615.36	798.635	331.091	443.644	533.464	865.708	495.669	725.956	1407.09	511.162	703.598	97.9858	2178.91	678.995	56.5408	641.962	323.799	1202.4	1183.77	194	972.373	63.6819	960.242	677.909	302.804	517.807	723.903	839.342	0	760.285	32.7783	80.8479	1461.85	1379.2	4.33571	33.573	0	182.626	0	0	4.50719	56.8343	56.4208	26.5188	241.333	12.0263	0	8.52907	0	33.7749	156.91	0	920.885	12.5556	188.983	59.2359	101.022	24.7889	16.4109	19.6408	0	16.4837	7.22011	0	157.381	0	61.5049	0	87.7467	0	0.748179	3.89325	10.314	2227.86	2182.19	2311.7	609.316	248.089	309.556	60.1317	36.4132	221.434	129.856	99.2032	5480.23	1672	369.864	43.0717	332.567	141.787	14371.1	142.442	818.144	17.0609	11.7062	0	49.8043	3.60507	76.2569	252.769	991.617	768.891	340.675	156.248	139.906	26.6399	174.201	152.287	86.2618	86.1453	92.3414	70.9394	0	0	29.8619	3.39265	67.1347	0	0	4.12205	3.34541	1.45347	6.90939	6.27887	2.55276	0	0	8.75346	2.81798	0	0
top	C2#1	tissue		C2	5088.05	3671.71	10.0644	8.9208	0	0	0	153.9	0	0	0	58.9904	0	0	0	0	0	0	0	0	0	0	0	0	0	0	0	0	0	0	0	12.2967	259.477	0	7.84239	0	5.44707	0	0	0	5.81995	0	4.61649	0	0	0	0	0	0	0	14.1847	0	0	0	0	0	0	0	0	0	0	21.5414	0	0	154.406	0	22.1421	15.5826	24.3127	29.4401	10.1628	0	123.361	4.83177	0	0	4.05757	14823.2	0	0	3.52671	0	0	0	255.167	0	21.341	21.341	0	0	0	0	8.39767	0	230.744	0	0	0	0	0	0	13.8666	3.30632	2.44796	0	15.3711	2.70031	0	37.2491	0	0	43.7793	0	314.53	0	2.38087	0	0	0	4.83067	1.68604	0	0	0	27.405	2.61096	0	0	51.9437	0	0	0	0	0.572424	0	4.81364	0	0	3.94716	0	0	0	0	0	0	0	0	0	129.206	0	133.701	0	0.384187	0	0	0	0	0	0	3.32049	10.0274	0	0	0	0	0	0	0	0	5.54685	0	0	1.87896	0	0	21.095	0	0	0	0	0	0	6.54975	0	0	0	0	0	302.289	4.2254	10.5283	0	0	0	0	0	0	0	0	0	0	1.66217	0	0	0	0	0	972.878	0	0	0	0	0	0	0	0	0	0	0	0	0	0	2.10114	0	0	0	0	0	0	0	0	4.07334	0	0	0	0	0	0	0	0	0	0	0	0	0	0	0	0	0	0	0	0	0	0	0	0	0	0	0	0	0	0	0	0	0	0	0	0	0	0	0	0	0	0	0	0	0	0	0	0	0	1.62007	0	0	0	0	0	0	3.78847	0	0	0	0	0	0	1.3423	0	0	0	0	0	0	0	0	0	5.14035	0	0	0	0	0	0.458207	0	0	1.25114	0	0	45.3339	0	0	0	0	2.00801	0	0	0	0	0	0	0	0	0	0	0	0	0	0	0	0	0	9.40799	28504.4	26897.7	5672.58	128.175	1699.2	3214.78	319.362	667.81	474.112	470.71	987.775	984.955	316.163	756.966	0	889.615	252.797	317.363	308.327	177.31	430.696	193.673	343.451	68.2067	352.52	0	376.765	73.9248	25.1542	257.369	0	91.5327	48.0418	33.7141	64.4567	21.4303	8.76218	6.35096	0	0	327.353	22.5831	6.11076	53.4739	0	0	0	23.1201	0	8.37942	4.75646	0	0	2451.4	1356.98	693.009	134.187	34.5848	183.602	160.651	0	0	13.8321	19.7869	3.97223	2.80102	3.46381	36.0436	0	56.0515	1.32121	0	0	73.6139	0	0	0	2.7887	0	0	0	0	0	0	0	0	0	0	0	0	0	0	0	0	0	0	0	0	0	0	0	0	0	0	0	0	0	0	0	50914.8	48470.5	16254.6	4796.59	6404.12	7479.14	1371.82	8462.81	1001.38	970.967	587.257	658.366	388.901	769.279	414.187	164.871	0	123.957	37.6903	0	334.836	175.086	9.40635	102.92	149.24	17.5779	32.7908	10.5811	0	21.8031	18.0624	0	0	0	0	53.6271	6.79187	46.5085	0	0	0	0	4.36465	0	0	0	3.733	122.404	92.618	0	0	14.8299	0	0	0	0	0	7896.99	8.32867	6.9697	27.1943	88.335	21098	23425.8	47544.4	39720.5	31.235	14.9217	125.029	292.436	23016.1	92.896	191.251	0	55.4226	252.514	0	8817.84	0	0	35.4072	7.18577	0	0	8.17582	0	0	0	3.72834	0	0	0	0	4.21878	14.4951	6.67432	0	0	0	0	0.863701	11.093	0	0	0	0	0	0	0	0	1.63005	1.31581e+06	341946	312087	68912.8	66884.2	19634.4	21002.8	19866.2	16392.7	9382.48	21575	20839.1	18679.1	16892.2	6190.26	3758.84	6584.91	10971.7	2618.51	8725.98	9728.56	2732	9068.28	8587.36	5166.86	2573.84	6064.45	2690.74	2773.63	3123.14	2333.75	1434.74	777.471	976.624	1274.14	1296.67	796.963	2166.32	557.149	1405.25	1453.09	4633.69	1034.85	520.983	2421.4	737.546	2620.32	1068.77	428.147	2992	1044.47	472.828	1162.15	1279.18	1475.82	641.596	561.356	2.70739	1644.38	41.8053	308.856	344.349	356.306	262.69	163.585	0	625.816	0	0	5.04712	17.719	137.561	312.657	0	45.5131	0	235.794	0	28.4533	1.9091	0	1336.45	47.9755	96.5987	72.6311	77.5814	7.07066	3.93811	0	41.78	5.73334	0	0	53.299	134.523	0	0	3.49907	0	24.2984	9.86415	4.28649	2187.07	2114.98	2353.3	540.311	163.953	98.7796	22.8989	7.46827	140.355	82.3084	181.687	3804.25	1609.42	1036.15	38.8897	186.477	104.729	13420.3	219.049	453.658	134.725	61.8135	49.9536	3.51232	0	232.772	1381.29	130.873	124.333	12.7671	251.736	217.557	4.71353	2.4136	39.6269	4.47015	54.5619	55.9969	51.6737	23.0859	0	6.6215	0	4.02995	3.30528	0	0	2.08235	0	32.5867	1.52712	0	0	0	1.20247	0	0	0
top	C2#2	tissue		C2	3792.12	2722.68	0	3.04401	0	0	0	61.6925	0	0	0	43.2712	0	0	0	0	0	0	0	0	0	0	0	0	0	0	0	0	0	0	0	5.68903	360.305	0	6.60922	0	4.59055	0	0	0	0	0	2.01419	0	0	0	0	0	0	0	42.6503	0	0	7.72589	3.58506	0	0	0	0	0	0	50.3211	7.20652	0	16.2715	0	5.69089	44.1678	25.9883	97.7235	5.28236	6.0331	39.7839	14.6551	0	0	0	19930	0	0	0	0	0	0	264.031	0	6.08724	6.08724	3.48455	0	0	0	0	2.40916	233.904	0	12.1169	0	12.0232	0	1.13363	8.92513	1.54089	2.29209	0	11.8957	4.0907	0	100.22	5.12803	0	122.522	8.45972	31.6381	0	0	0	0	0	2.17771	4.13027	0	2.12996	1.73805	0.593026	0	0	0	11.6827	0	0	0	0	0	0	0	0	0	3.89401	0	0	2.82957	0	0	0	0	0	0	89.1525	56.6182	2.24635	0	12.5155	0	0	0	0	0	2.61844	0	0	0	0	0	0	0	0	0	0	2.43551	0	0	1.24984	0	0	17.5704	0	0	0	0	0	0	0	0	0	0	0	0	36.289	0	0	0	0	0	0	0	0	2.54165	0	0	15.4202	0	0	0	0	0	0	150.655	0	0	0	0	0.272735	0	0	0	0	0	0	0	0	0	5.11875	0	0	0	0	0	0	0	0	0	0	0	0	0	0	0	0	0	0	0	0	0	0	0	0	0	0	7.05208	0	0	0	0	0	6.16432	0	0	0	0	0	0	0	0	0	0	0	0	0	0	0	0	0	0	0	0	0	0	0	0	0	0	0	0	0	0	0	0	0	0	0	0	0	0	0	0	0	0	0	0	6.1554	0.103685	0	0	0	0	1.15368	0	0	0	0	0	0	0	0	0	0	0	0	0	0	0	0	0	0	0	0	0	0	0	0	0	0	0	0	0	0	0	0	0	0	22689.8	21350.5	5957.62	65.894	1715.13	5220.81	314.882	800.748	739.308	527.334	644.106	3080.47	692.776	375.231	0	2839.19	477.249	532.43	830.458	394.419	321.692	84.034	748.057	53.4701	247.224	0	243.449	218.109	109.242	335.67	0	89.2582	30.8667	82.345	25.0826	13.8007	0	12.1843	0	0	1048.21	41.2286	25.9562	348.908	14.6691	0	3.42029	5.37527	0	3.98144	0	0	0	2268.27	1252.43	477.411	90.7451	35.4505	572.294	443.938	0	4.97782	14.9437	4.64135	0	10.0054	0	5.96992	0	1.67182	0	115.982	0	5.05027	0	0	0	0	0	0	0	0.195326	3.26397	0	2.43313	0	0	0	0	0	0	0	0	6.47343	0	0	0	10.8196	9.18471	0	0	0	0	0	0	0	0	0	0	56443.7	53552.8	9259.82	3783.56	3672.51	3413.51	1304.34	1756.33	921.648	886.375	378.051	291.642	214.426	443.02	308.886	111.834	0	121.596	103.388	0	176.935	92.1057	5.90998	23.8061	155.474	7.04777	65.4905	10.8129	0	3.53832	17.7112	13.5866	6.75991	0	4.20865	8.60187	6.2125	6.94503	13.3722	0	0	0	4.25553	0	0	0	2.67738	40.0259	34.1755	34.3304	0	8.20548	0	0	0	0	0	3068.9	0	0	3.00128	3.01536	24814.8	26636.6	31706.8	26339.6	0	0	414.67	82.5491	6513.21	259.367	424.036	5.70098	54.0607	42.9024	0	10485.9	0	4.48352	1.74369	5.49149	0	6.70288	0	0	0	2.20036	0	0	0	0	0.472273	0.193084	35.3126	1.90376	0	0	0	0	0.808707	0	0	0	0	0	0	0	0	0	5.77583	1133166	413533	369003	68413.6	66500.4	19957.3	18732.7	20585.9	28471.6	7879.56	26635	22259.8	20094.1	17562.3	7752.62	2693.22	2808.76	9140.43	4615.61	10421.1	10992.5	2250.26	11182.1	10791.2	2784.99	1598.44	6487.88	2228	1839.84	2171.4	1596.77	1281.05	303.738	380.881	863.064	1078.85	907.456	2182.71	767.454	1097.35	1223.2	5177.7	577.844	234.593	1841.95	225.814	3288.07	801.895	332.045	3418.95	420.499	1474.85	1586.35	1417.97	3379.63	2411.78	277.665	9.66841	1937.06	58.4132	167.957	403.26	373.384	19.4949	65.1092	0	611.054	0	0	0	55.1002	149.377	36.7738	0	34.9387	0	34.879	0	23.6996	0	0	2640.35	21.4038	148.449	46.8642	147.304	9.93944	6.69733	0	14.0415	8.43371	0	0	36.2103	247.29	52.9839	0	87.7303	0	19.3206	7.74881	1.64484	1570.02	1391.25	2134.57	417.407	127.567	112.24	8.47536	4.88571	788.832	462.595	97.6727	9593.63	1516.32	608.637	52.3556	95.2374	10.6439	20836.7	196.789	714.492	74.3612	106.332	33.0414	9.7042	0	362.705	2194.46	1275.01	994.128	121.321	408.069	357.885	4.23866	37.4612	19.9309	19.0871	194.666	185.328	163.527	0	0	9.07159	0	20.019	0	0	2.11384	2.80997	0	13.1422	0.821761	0	0	6.45465	13.3828	0	0	0
top	C2#3	tissue		C2	2809.07	1891.39	0	3.53393	0	0	0	4.94675	0	0	0	2.59477	0	0	0	0	0	0	0	0	3.76939	0	0	0	1.99304	0	15.7508	0	0	7.99255	2.56104	12.4102	840.993	8.42593	0	0	0	0	0	0	6.98811	0	8.0447	0	0	0	2.36478	0	4.39314	0	15.0531	0	3.92274	0	0	0	0	0	0	0	0	26.6961	0	0	11.0413	0	0	7.07442	19.0015	114.577	0	0	60.953	19.4577	0	0	3.77368	31524.1	0	0	2.68442	0	0	5.73337	154.101	0	10.6145	10.6145	0	0	0	0	0	0	173.504	2.63091	0	0	0	0	7.58393	3.68036	0	2.90368	0	0	15.8706	0	31.0331	10.2331	0	42.7279	0	126.654	0	0	0	0	0	0	0	4.24874	0	0	3.05553	0	0	0	7.05308	0	0	11.3639	0	0	0	0	0	0	4.11507	0	0	0	0	0	29.8269	0	0	0	133.632	20.1671	20.4512	0	4.50985	0	0	0	0	0	0	0	2.54454	0	0	0	1.54727	0	0	0	0	0	0	0	4.61911	0	0	46.246	0	0	1.07097	0	0	0	0	0	0	3.38096	0	0	32.5559	0	0	0	0	0	0	0	0.594517	0	0	0	0	0	0	0	0	0	0	915.177	0	0	0	0.626026	8.56915	1.67232	0	0	0	0	0	0	0	0	8.55492	0	32.0719	0	0	0	0	0	0	0	0	0	0	0	0	0	0	0	0	0	0	0	0	0	0	0	0	4.99231	0	0	0	0	0	4.85903	0	0	0	0	0	0	0	2.79367	0	1.23367	0	0	0	0	1.27932	0	0	0	0	0	0	0	0	0	0	0	0	0	0	0	0	0	0	0	0	0	0	0	0	0	0	0	0	0	0	0	0	7.71593	0	0	0	1.15499	0	0	0	7.25885	0	0	0	0	0	0	0	0	0	0	0	0	0	0	0	0	0	0	0	0	0	0	0	0	0	8.18865	0	0	0	14666.3	13863.9	5567.29	77.7783	1973.75	4372.86	134.507	767.338	739.081	525.441	743.59	2449.92	739.197	109.254	0	2261.13	662.474	562.56	860.233	501.033	217.579	41.2051	520.791	42.0828	184.581	0	20.2153	214.678	17.0085	262.533	0	11.3581	68.6664	60.0087	0	15.4177	0	0	3.04749	6.14655	749.891	45.3661	0	164.776	26.7532	0	8.4298	4.17453	0	0	0	0	0	2368.89	1308.86	246.238	112.638	22.7297	300.123	293.736	0	0	0	3.79713	3.69431	2.13342	0	0	0	9.47815	11.7415	70.1234	0	2.96616	0	0	0	0	0	0	0	0	0	0	4.85464	0	0	0	0	0	0	0	3.68239	0	1.58217	0	0	0	0	0	0	0	0	0	0	0	0	0	0	52733.8	50148.4	11382.4	3257.01	2712.83	3227.32	967.139	509.053	922.807	878.317	349.223	264.69	196.315	449.729	264.09	100.421	0	100.67	91.2198	0	111.967	91.1116	7.33239	29.7227	187.682	12.4944	41.9368	6.92156	0	6.80063	4.05612	6.19306	2.93516	4.90122	2.75899	17.7792	0	9.11147	0	0	0	2.82035	0	0	0	0	0	92.5609	37.4787	31.0117	0	3.08101	0	1.81125	0	0	5.16762	3677.24	3.77153	0	6.38789	25.7544	22926.6	24371.9	34999.4	29615	12.9963	6.20867	407.411	190.491	2731.91	140.748	689.018	4.35634	34.5005	29.8264	0	9562.68	0	0	13.23	8.9764	5.32009	0	4.46164	0	0	0	0	0	0	0	0	3.03242	12.6031	3.31966	0	0	0	0	1.02449	0	0	0	0	0	0	0	0	0	15.488	1.14804e+06	321000	288007	48463.2	47096.3	17121.8	19091.7	16568.9	29941.6	8314.56	24471.2	18292.5	16524.9	14782.3	8664.98	2670.56	2825.36	6933.78	3094.68	8934.37	9314.54	2003.02	9972.76	9514.38	2662.46	1433.45	5323.04	2222.83	2056.9	2140.12	1756.14	1080.75	366.899	374.322	922.991	817.357	561.723	2060.35	432.914	877.506	256.287	4343.2	601.22	262.378	1413.22	253.506	2598.24	420.85	266.834	3047.53	268.394	1907.22	710.332	1269.82	3066.84	1609.06	45.7727	0	1352.4	75.0683	130.807	404.296	429.968	7.54481	24.7302	0	583.465	0	0	0	62.5676	81.9314	67.7192	0	24.2812	3.69104	49.471	0	13.657	13.0352	4.20982	1644.03	12.358	61.1371	18.5696	69.8976	3.19092	23.5156	0	3.23652	2.89347	0	6.6785	31.4043	190.752	39.9023	0	100.719	0	8.52787	14.7983	5.31464	1253.06	1042.53	2163.34	240.995	123.332	123.362	2.31404	1.73258	410.132	240.514	54.0312	5880.35	1389.35	166.066	35.2768	63.3741	29.2577	24548	124.033	900.448	17.1424	88.3973	25.8186	11.3739	0	170.385	1668.85	960.682	820.302	172.305	230.255	203.251	0	41.4458	24.9503	0	96.9234	681.306	532.584	0	1.58714	2.14299	0	0	0	0	0	0	0	15.27	1.02871	0	0	0	15.6058	0	0	0
top	C3#1	tissue		C3	7138.63	6718.84	1.86055	0	0	0	0	364.725	2.5916	0	2.92475	383.402	0	0	2.6053	2.45163	0	0	0	0	31.572	0	0	0	0.162446	0	0	0	0	6.83161	14.1538	52.5882	88.9929	0	38.7279	3.72938	26.8992	16.3322	0	0	3.84461	3.83191	122.196	0	0.918777	3.58462	1.45655	2.74008	7.23094	0	9.26591	6.36445	3.70821	3.16975	0	0	0	1.88493	0	0	0	156.589	12.7902	0	167.045	1.18999	104.368	199.876	54.8492	1583.19	56.0527	359.676	191.55	5.16856	0	19.7196	1.70267	2343.92	0	0	23.1969	0	1.30058	0	104.274	73.4512	56.3086	55.6608	30.9919	3.72001	31.1435	1.06562	29.7183	2.90578	90.7393	36.6322	0	0	6.05545	0	5.12065	26.8956	25.5856	35.0794	0	27.647	1.28562	1.15735	26.2752	12.4322	8.37945	35.2725	24.1933	16.2739	3.80122	8.93494	0	0	0	9.42311	2.12503	0	5.77311	3.09076	665.482	0.340356	0	0	10.0202	0	11.8025	0	0	5.76805	0	4.12147	0	48.6061	13.691	0	0.747271	5.20111	0	0	0.610911	3.88867	0	0.544758	53.5531	174.95	136.632	0	194.327	0	37.6255	133.116	10.2432	0	0	0	0	2.41864	0	0	6.70587	0	0	0	1.01186	10.5204	0	0.352332	62.6316	3.25689	0	15.2725	0.273734	0	0	0	0	2.56235	1.60742	12.5419	2.45882	0	0.871771	0	11.381	0	5.5811	0	0	24.3903	0	0	0	3.23836	0	0	1.05574	0.889757	0	0	0	4.83688	4.07181	30.7373	0	0	0	0	16.9548	2.93538	0	4.92266	0.349525	2.55836	0.858196	0	0	0	0	0	3.78013	1.31119	0	0	0	0	2.7199	2.54358	0	0	0.951357	0	0.199104	1.42418	0	0	2.65598	0	0.279356	0	0	0	0	0	0	3.58733	0	0	3.20801	0	1.01774	0	0	0	3.72003	0	1.08065	0.993495	4.4235	0	0	2.12215	1.53331	0.698398	0	1.80285	0	0	0	0	0	0	0	0.665405	9.26787	0	1.32578	0	0	2.13517	0	0	0	0	0	0	0	0	1.04589	0	0	1.72673	0	1.7432	0	0	0	1.08829	0.565589	1.72152	14.2207	0	0	0	0	0	0	0	0	0	0	0	0	7.99138	0	0	0	0	3.5613	3.12099	2.58468	0	0	0	0	0	1.87036	0	0	0	0	0	0	0	0	0	3.99028	29835.7	28438.1	6590.62	119.362	1974.27	2878.63	1258.1	899.497	820.939	799.845	875.7	768.59	505.654	1147.52	1.11162	778.388	376.912	209.319	166.575	315.213	1884.4	247.81	739.469	247.697	1689.62	0	962.556	54.2126	639.447	68.387	0	456.114	89.6665	29.0136	127.758	42.1012	7.09395	137.858	21.1046	3.34074	286.573	19.3868	40.6974	36.791	1.88018	8.03359	21.1207	21.3125	5.87622	14.3447	11.8956	0	2.0379	5175.86	2819.25	850.706	685.145	421.627	63.9087	143.524	0	0	4.90629	79.3825	1.70157	48.0252	22.3654	50.438	1.79779	148.494	6.02169	336.074	1.13001	38.0865	1.60687	0	4.03021	1.31954	0	0	0	0	2.52153	0	41.8744	0	1.07363	0	0	0	0	0	0	16.3831	0	2.85163	0.00128812	0	0	0	0	0	0	0	0	0	0	0	0	61455.1	58621.6	14767.3	7091.29	10485	8787.35	3519.77	41292.4	2845.77	2725.29	1343.61	2542.16	1184.24	2049.94	1236.06	733.996	0.399592	747.37	561.894	1.16403	612.847	388.263	5.27765	164.988	117.344	91.5548	22.6762	91.6019	0	124.234	35.3754	157.88	0	0.913412	6.28964	110.151	25.7057	23.3856	3.67541	2.69883	1.24171	0	1.02236	1.42693	0	2.9932	5.10638	451.468	223.054	182.225	19.4273	97.7311	0	0	0	0	0	4093.65	2.80427	0	6.50562	28.1412	27781.5	29229.2	35257	29892.7	12.7826	6.10655	1125.41	102.856	111829	1281.74	1019.2	269.452	298.327	2616.31	0	9883.37	0	9.36492	7.33402	7.44998	8.03746	113.223	0	7.88744	18.8728	0	0	1.41555	0	0	8.44665	239.63	8.17059	32.584	0	0	0	2.34764	16.8879	0	0	1.0281	0.838246	0.595184	0	0	0	0	13.2464	1.35926e+06	596708	542161	101102	98095.5	29035.8	40412.4	28149.6	42125.5	18753.7	28919.8	21819.7	19912.3	19154.8	6857.46	2305.69	16769.6	16861.6	4936.17	14986.1	10214.9	6892.07	10644.3	10498.6	13118.9	3844.01	6769.09	6046.55	5709.33	6914	5151.62	3858.73	627.724	939.495	3313.07	3020.15	6161.06	5797.59	5393.48	2546.16	4656.54	14162.5	3329.51	223.735	3687.2	2729	1087.26	1111.03	1587.87	2995.14	1024.71	427.151	4098.65	1523.97	1521.19	2376.36	682.388	57.0335	5443.42	393.892	852.267	636.024	648.172	202.089	56.9787	14.9558	785.481	0	3.40802	2.33223	126.443	423.423	454.7	4.88125	219.291	0	306.712	0	173.436	14.5013	0	4873.34	5.96048	243.917	173.534	524.669	235.331	26.7437	1.19798	70.9085	90.5775	0	3.35627	99.9653	206.999	4.43843	5.63414	6.44733	0.894171	51.1096	155.069	7.59554	3410.2	3240.83	4841.69	977.598	756.219	548.532	305.978	98.602	659.668	386.849	483.19	9839.19	1302.63	1935.35	503.921	192.498	33.9253	39067	1131.74	1673.1	334.097	277.24	279.093	19.43	0	142.105	818.891	71.3227	59.0063	66.1467	130.07	115.601	33.857	0	2.81886	0	14.9683	15.0715	17.2322	1.4604	16.3931	1.51676	0	12.7395	0	0	25.462	11.1083	0.994052	22.5273	0.0992338	2.2881	0	0	11.7808	0.373885	0	0
top	C3#2	tissue		C3	6595.38	5711.46	0	0	0	0	0	166.11	0	0	0	243.61	0	0	0	3.18092	1.633	0	0	0	14.4895	0	0	0	0.152258	0	0	0	0	5.7819	13.1966	64.3276	83.8216	11.2153	34.3286	0	23.4948	2.93956	3.34212	0	1.91642	10.7325	103.972	0	0	5.21102	3.2682	0	10.439	0	3.82118	2.09423	2.44979	0	0	0	0	0	0	0	0	130.895	4.96244	3.90746	55.855	3.69756	52.5448	197.607	71.3475	191.676	14.3757	10.054	38.7483	7.87383	0	6.27492	0	2446.02	0	0	9.9419	0	0	0	14.4325	3.17664	14.7347	14.5805	7.7922	0	0	0	20.3976	0	39.4246	0	0	0	0	0	13.9675	37.1619	23.6346	32.7462	0	15.7582	0	0	8.66928	7.99236	0	5.44434	31.1546	17.2139	0	9.59434	0	0	0	11.2856	0	0	6.1254	6.46718	573.971	0	0	0	1.30535	0	0	0	7.85524	0	5.76319	21.4325	0	0	16.8747	0	0	1.86298	0	0	0	3.78314	0	0	13.9493	5.41736	62.8626	0	9.14009	0	0	3.45804	2.7939	0	0	0	0	0	0	0	12.9814	0	0	0	0	0	0	0	29.5547	0	1.97075	18.7321	0	0	0	0	3.78739	0	0	0	0	0	0	0	2.49797	0	0	0	0	12.4037	0	0	0	0	0	0	0	0	0	0	0	0	1.60495	17.8949	0	0	0	0	1.50672	0	0	0	0	2.74312	0.842926	0	0	0	0	0	0	0	0	0	0	0	2.76103	0	0	0	0	0	3.89864	0	4.06577	0	0	0	0	0	0	0	0	0	0	8.49329	0	0	0	0	0	0	0	0	1.38505	0	0	0	0	0	0	1.68624	0	0	2.82648	0	0	0	0	0	0	0	0	0	0	0	0	0	0	0	0	0	0	0	0	0	0	0	0	0.814401	0	0	0	0	0	29.1394	0	0	0	16.9163	15.9174	0	0	0	0	0	0	0	0	7.85612	0	1.1453	0	79.1871	0	0	0	0	0	0	0	0.23196	0	0	0	0	0	5.34134	0	0	0	0	0	0	0	0	0	23745.5	21835	4943.7	75.0175	1604.31	1829.71	929.838	588.664	545.076	492.389	237.984	426.14	415.152	722.289	0	422.597	309.735	95.5269	108.757	302.656	716.237	238.663	486.85	191.663	572.934	0	477.69	29.5467	437.639	70.6482	0	325.343	50.8179	12.8809	60.7662	34.8948	4.46788	65.2867	50.8111	0	196.571	5.47004	47.523	26.9246	0	16.5206	26.3631	16.7946	7.60396	6.27964	2.5338	0	0	4434.81	2416.94	965.013	556.64	267.835	45.0038	112.748	0	0	9.88669	64.2083	0	61.7224	12.3709	3.71093	0	92.2192	1.72617	25.1297	0	41.7553	0	0	0	1.47304	0	0	0	0	0	0	0	0	0	0	0	2.73068	0	6.31723	3.24573	7.21943	1.39455	0	0	0	0	5.40182	0	0	0	0	0	0	0	0	0	53899.7	50995.6	13090.9	6451.73	7522.01	6064.93	3621.88	33388	1290.52	1245.83	985.464	1504.66	1309.47	1235.98	964.254	625.163	0	509.812	361.986	0	541.881	304.267	2.78751	143.839	125.857	87.4696	20.5301	67.6214	0	80.7	86.0692	6.27154	0	1.85456	7.4546	49.0025	17.395	30.8703	6.13806	4.54427	0	0	4.32461	0	0	0	28.9334	350.075	187.086	66.4319	12.68	77.0852	0	0	0	0	0	3256.31	2.40647	2.80865	3.80446	19.2381	27682.4	29398.9	27947	23136.2	12.7285	3.95155	588.133	61.0071	99043.4	1518.22	728.341	24.8578	159.672	1862.86	0	8895.7	0	2.79935	6.44715	0	0	5.23111	1.49961	0	0	0	0	0	0	0	0	240.71	0	8.17333	0	0	0	5.90058	14.8723	0	0	0	0	0	0	1.00094	0	0	23.805	1.16317e+06	615362	549814	106783	103375	32398.7	27705.6	29795.4	38364	13296.1	23441.3	11635.5	10689.5	9761.52	7195.76	932.767	10141.5	7208.97	2812.14	16387.8	5136.84	6842.41	8295.65	8067.92	10067.5	2262.98	3475.98	4341.51	4144.03	4304.02	3643.11	3482.4	275.675	371.743	1963.26	2452.23	4056.11	3618.19	3615.34	1901.43	3860.13	7383.75	2096.68	63.0027	1298.58	1649.95	799.589	1209.02	865.39	1637.8	589.029	475.417	3571.59	525.73	1084.24	1979.46	377.433	28.4765	4247.73	299.061	724.413	340.992	371.495	5.33397	34.6959	1.61873	323.696	0	0	0	53.6781	382.184	67.7922	6.42982	183.89	0	38.608	0	142.838	0	0	5448.15	9.07542	68.6303	119.721	510.98	157.115	10.1142	1.98055	23.7507	11.6664	0	0	81.6486	99.8813	10.5305	4.70364	16.2101	3.92903	50.3047	72.4991	13.623	2081.99	1978.38	4076.35	1020.46	624.479	487.616	157.264	51.1049	609.619	360.541	484.832	9410.61	1350.04	1448.89	261.237	120.419	33.271	27376	1013.8	1440.75	393.529	283.726	222.767	16.681	2.92914	113.645	295.591	130.519	128.635	52.1432	131.728	112.615	21.6773	15.2332	0	1.51769	18.9184	8.25753	8.67528	0	32.0618	0	0	23.454	2.03714	0	35.2535	3.33412	1.61495	21.2453	0	2.20959	0	0	8.24656	0	0	0
top	C3#3	tissue		C3	6392.51	5779	2.00752	0.800022	0	0	0	355.258	0	0	0	346.506	0	0	0	0	0	0	0	0	18.9336	0	0	1.3382	0	0	0	0	0	3.57161	9.42916	53.3416	118.769	2.00547	26.1752	0	17.0776	9.34306	0	0	0	0	41.1246	0	1.58048	1.85515	3.8083	1.49909	0.928254	0	5.69173	3.19531	0	0.439647	0	0	0	0	0	0	0	174.703	15.5462	0	188.58	8.3836	55.6435	142.917	67.0789	642.462	19.5257	84.411	90.7015	12.6244	0	26.6893	0	6435.84	0	0	16.2095	7.19926	0	0	66.1432	17.0962	31.9492	31.8783	2.62245	0	14.6544	4.02734	16.1778	0	72.4917	14.0945	0	0	0	0	11.5128	22.875	24.7296	19.7903	0	32.5459	1.07036	0	21.0454	12.3536	0.668023	14.7274	12.2731	23.8978	0	3.43671	4.04406	0	0	1.35291	16.2972	0	10.1517	5.66767	629.928	0	0	0	25.7103	0	5.74774	0	3.30859	0	0	8.54716	0	4.8064	19.911	0	0	2.9119	0	0	5.26026	5.1526	0	0	44.299	10.3572	71.1127	1.82424	67.5914	0	5.60245	25.6896	0	0	0	0	0	0	0	0	9.95562	0	0	0	1.60589	3.25605	2.35119	0	27.9438	0	0	6.74382	0	0	0	0	4.48789	0	0	8.35717	0	0	0	0	27.3672	0	3.17958	0	0	6.00771	0	0	0.298045	0	0	0	0	0	0	0	0	4.52905	4.81893	85.2542	0	0	0	0	8.81986	0	0	0	0	0	0	0	0	0	2.38732	0	0.747628	0	0	0	0	0	0	0	0	0	0	0	0	0.355133	3.97218	0	0	0	0	0	0	0	0	0	0	7.2221	0	0	0	0.266912	0	0	0	0	1.63139	0	0	0	0	0	0	0	0	0	0	0	0	0	0	0	0	0	0	0	2.54014	0	0.856876	16.5477	10.7637	0	0	0	0	0	2.11743	0	2.60322	0	0	0.795653	0	0.327202	0	0	0	0	0	0.400754	0.270151	3.32202	0	7.64713	0	0	2.64568	0	0	0	0	0	0	0	0	0	0	0	0	0	0	0	0	4.36634	0	0	0	3.73349	0	0	0	0	0	0	0	0	0	0	5.00663	30412.9	28375.3	6483.85	391.375	2178.36	3139.95	888.859	883.298	630.305	729.192	686.88	1014.85	592.258	1106.01	0	1011.03	455.156	146.01	166.636	322.561	2170.1	236.12	619.901	210.106	1890.17	0	924.398	41.4826	504.335	153.667	0	388.569	35.827	21.3542	199.416	30.9587	12.1945	72.5459	11.3768	2.03161	353.682	23.7384	13.5074	85.8963	8.24205	24.6116	14.3056	26.3941	4.85997	15.2649	12.7328	0	4.07718	5054.26	2747.05	861.536	701.598	325.202	178.831	198.766	0	0.740103	10.6967	50.492	0	26.0855	9.81163	27.8954	3.26365	143.646	11.7033	49.2126	0	50.832	0	0	0	1.40127	0	0	0	0	0	0	0	0	0	0	0	0	0	0	71.1463	69.9709	30.5685	0	0	1.76847	2.30983	0	0	0	0	0	0	0	0	0	0	62599.6	60194	14133.7	6074.8	10101.8	8162.15	2807.46	35287.6	2473.47	2373.92	1114.73	2197.09	1113.8	1779.83	926.768	520.058	1.27026	509.047	477.281	3.96169	562.436	363.989	8.50008	129.012	243.66	44.6656	48.4165	60.5722	0	123.826	49.3099	45.6361	0	5.15897	4.22645	98.8766	7.17823	100.308	4.78633	1.59274	2.89344	0	2.40176	0	0	2.03126	8.38564	292.953	153.516	134.043	14.8737	113.513	0	0	0	0	0	4751.86	7.56477	10.2389	0	94.132	28334.8	29718.7	38913.1	32862.9	17.9373	7.76666	768.257	253.207	106956	884.561	745.912	70.3898	145.899	2221.06	0	10325.4	0	12.2739	38.275	1.36499	4.87142	26.0231	4.71404	0	0	0	2.10467	2.27414	0	2.97847	4.63571	86.6926	16.4694	15.0234	0	0	0	6.77908	8.80755	0	0	0	0.0829715	0.37671	3.19067	0	0	0	20.5856	1.27268e+06	635924	572579	92316.3	89501.1	32779.1	37286.7	27767.7	38338.6	18090.7	27814.8	18603	16892.2	15672.2	7723.74	2020.28	15328.2	12582.7	5319.34	14644.9	8512.75	5992.71	10781.6	10412	12539.6	3751.5	5592.54	5852.47	4856.8	6254.19	4349.24	3245.71	500.187	717.485	3279.31	2259.8	5149.5	4616.6	4498.13	2298.14	3960.32	10829.6	3001.4	188.497	2516.98	2545.41	1884.9	1101.26	1292.88	2706.33	990.152	538.712	3809.81	1127.25	1651.9	2608.29	570.39	9.045	4906.96	452.337	625.038	857.708	798.203	155.039	86.9	3.43778	607.34	1.28385	0	0	226.473	363.778	325.389	0	99.2786	0	225.154	0	163.462	2.75975	0	5330.64	5.73788	234.967	103.921	471.78	168.054	10.1495	3.48056	57.6562	27.9352	0	6.87108	89.7342	120.811	11.9364	4.95857	9.46128	1.59964	27.3211	124.11	7.59723	3380.66	3319.55	4666.96	793.571	523.218	418.805	221.636	125.686	764.981	448.609	425.356	11304.4	1401.13	1685.92	281.03	135.957	111.729	28879	834.708	1524.45	388.122	207.178	277.009	13.1183	0	138.201	631.101	254.129	222.051	17.1546	132.433	116.164	22.1746	2.2071	3.44557	0	49.9552	8.57423	10.06	1.51516	25.5115	0.983324	0	28.2992	2.7038	0	18.5507	8.84565	0	21.0394	0.142063	0	0	0	6.34608	0	0	0
top	C4#1	tissue		C4	4124.28	5377.63	5.60491	0	0	0	4.34422	184.281	0	0	0	44.127	0.81478	0	0	5.59481	0	0	0	0	5.16501	0	0	0	0	2.33062	0	0	0	25.2005	0	48.3704	27.6213	14.9767	26.7079	12.0076	19.701	28.5632	0	0	0	0	93.7447	1.97435	3.26328	0	7.06999	0	4.12884	0	8.75211	0	0	0	0	0	0	0.00528243	0	0	0	135.63	34.2908	0	53.2623	5.48329	153.761	281.657	174.209	29.5458	126.78	0	49.4179	84.8432	0	10.0436	12.7979	100.913	0	0	7.40907	0	0	0	76.4345	0	1.15466	0.870204	60.2109	0	0	4.16904	2.76052	2.25342	66.1653	0	0	0	0	0	5.49878	1.38574	77.9721	41.9343	0	26.134	3.199	5.65311	112.868	6.0305	0	30.9258	46.5671	14.4157	0	13.607	0	0	0	12.2931	4.55092	0	0	8.18621	15.0892	0	0	0	21.0659	1.22685	0	0	0	0	0	19.5712	0	0	73.1639	0	0	0	0	0	0	1.4006	0	0	20.8944	2.03786	57.1325	0	8.52628	0	0	0	23.4723	0	0	0	0	6.41225	0	0	16.6365	1.0926	0	0	0	0	0	0	177.217	0	0	0	0	0	0	0	1.27038	0	0	0	0	4.52433	0	0	2.03109	0	4.59416	0	0	0	4.34202	4.81378	0	0	1.30042	0	0	0	0	1.37374	0	0	5.18007	8.41997	0	0	0	0	0.69375	0	0	0	2.1507	1.38163	0	0	0	0	2.90137	0	7.57125	0	0	0	0	0	1.43062	0	0	0.495988	0	2.12191	0	0	33.9925	0	0	0	0	0	0	0	0	0	0	4.72722	1.46264	0	0	0	2.84777	0	0	0	1.34913	0	0	0	0	0	0	1.04321	0	0	0	0	0	0	0	0	0	0	0	0	4.08847	0	0.994319	0	0	0	0	0	0	0	0	0	0	0	0	6.80893	0	0	0	0	0	0	0	0	0	2.99148	10.2496	0	0	0	0	0	0	0	0	0	0	0	0	0	0	0	0	0	0	3.12178	0	0	0	0	0	0	0	0	0	0	0	0	0	0	0	0	0	35118.7	32862	4157.81	587.869	1029.72	1603.38	353.631	595.06	540.158	666.549	125.559	908.727	348.535	1485.81	0	897.835	267.489	59.7246	58.5471	147.93	2784.42	317.486	446.286	249.198	2528.29	0	716.793	17.8214	153.466	80.1018	0	74.5785	55.859	10.1079	218.884	47.0648	50.7184	60.9083	18.3877	0	264.97	18.8117	70.5896	101.386	0	76.8329	3.74779	2.42334	20.8229	24.4637	17.167	0	0	1247.55	684.533	686.273	284.874	147.805	185.884	176.005	0	0	26.5482	169.091	13.0576	35.2033	1.67422	42.3152	4.69509	78.4643	2.99668	2.30599	0	0	0	0	0	0	5.08678	0	0	0	3.00365	0	0	0	0	0	0	1.35737	0	1.18792	0	0	0	0	0	0	0	0	0	0	0	0	0	14.0318	0	0	0	40080.1	38802.7	5929.36	3664.77	3847.01	3428.96	3062.22	4030.49	956.304	921.026	558.14	597.864	462.003	309.377	439.42	583.885	0	431.968	490.18	4.08944	166.17	81.4636	19.9786	68.521	72.1261	107.301	66.5607	12.8404	0	0	12.5768	0	14.0179	1.66739	1.62962	35.8139	1.05194	18.695	2.02822	3.5683	3.13262	0	0	0	0	17.0067	37.5834	259.976	90.1039	93.3728	76.3697	2.75188	0	0	0	0	0	1603.94	0	1.23014	115.193	16.1416	15788.7	16751.7	19643.8	16489.4	47.0868	22.4945	497.661	264	9400.09	907.158	355.602	0	202.048	156.947	0	5105.25	0	8.19448	13.1043	12.7314	41.8619	0	0	1.44284	0	0	0	1.23417	0	3.58631	0	164.399	20.0156	6.93597	1.89509	0	0	0	14.7955	1.17753	0	0	2.12601	1.50954	0.436746	1.78774	0	0	2.10812	1.41111e+06	513509	455415	74408.5	70005.4	24858.3	8663.97	20458.7	28552	4475.16	14766.2	12740.9	11557.5	11514.7	4420.88	1905.11	2900.04	12396.8	5769.27	16431.9	5681.08	3922.33	6075.54	5857.25	1447.05	1265.09	4107.68	1481.36	1268.17	1416.81	1079.91	1132.71	518.398	787.428	558.981	1919.08	1734.38	3280.39	1536.12	1495.27	1197.53	7135.09	482.389	273.733	2759.66	488.572	1243.03	1084.93	229.313	1794.77	383.183	300.089	3593.14	978.504	929.156	742.253	1196.33	200.406	1904.84	31.6853	296.023	232.945	261.812	59.0164	17.3214	71.9119	520.61	2.88191	6.27721	2.40307	397.018	318.893	29.6214	45.3574	161.894	4.17533	32.5238	0	22.6934	11.551	0	3960.66	3.7799	119.502	154.08	621.742	48.4393	15.8092	43.5218	2.59419	0	2.49994	1.39734	6.4677	190.834	14.2446	58.2529	10.0632	1.96406	14.8078	17.4777	15.593	2501.49	2362.97	1147.94	707.676	583.076	58.3714	261.171	9.52237	188.054	110.28	284.134	4729.2	801.425	301.47	239.12	140.775	30.1122	16151.8	893.044	812.124	46.4426	225.004	98.7571	3.60335	0	232.042	635.717	95.3417	83.1407	8.2597	222.069	190.263	60.5214	0	6.76933	4.08371	43.7456	33.8314	31.3306	26.0526	1.62265	1.64224	0	101.786	0	0	2.00278	10.8725	1.69443	16.0937	0.279103	0	0	0	26.4369	0	3.96978	0
top	C4#2	tissue		C4	4035.18	5306.8	0	8.63762	0	0	0	159.779	15.101	0	0	26.004	0	0	0	0	0	0	0	0	5.84399	0	0	0	0	0	0	0	0	8.84628	3.15101	67.3005	62.7221	6.12455	37.9144	3.20642	26.3341	24.7384	0	0	4.06143	0	17.2568	0	3.98688	2.75448	6.24122	0	24.1825	0	38.1941	10.9079	6.23586	0.487928	0	0	0	5.88968	0	0	0	180.992	65.5857	21.6384	159.16	13.1322	169.01	302.826	158.981	141.782	98.7783	22.3185	115.816	95.2491	0	14.5995	22.7387	1717.75	0	0	11.7985	0	0	2.19473	171.482	5.32223	12.8757	12.8757	195.596	0	15.1144	0	17.5706	26.2015	162.683	1.80423	0	0	0	0	17.9288	13.9831	56.2261	88.7237	4.84599	26.5448	9.40724	2.34009	201.125	17.8792	2.6357	58.034	26.2621	27.9443	0	23.858	0	1.77845	0	15.0606	0	0	0	8.73062	6.55159	4.46533	0	5.8962	33.8075	0	9.29872	4.3501	0	0	0	8.54075	9.68547	0	30.5684	0	0	0	10.9063	0	2.39181	0	0	0	233.32	5.60141	20.5993	0	15.7267	0	0	7.29603	55.6612	0	0	0	0	0	3.1318	0	17.1203	0	0	0	3.7518	0	0	0	246.877	0	0	9.65635	0	0	2.75115	0	0	0	0	0	0	0	2.05518	0	11.564	0	0	0	0	0	0	16.8123	0	0	0	0	0	0	0	5.98792	0	2.98074	3.26541	7.49291	0	0	0	0	0.190137	0	8.27625	0	0	0	0.663188	1.98111	0	0	23.4703	2.65752	15.6425	0	0	2.46701	0	0	0	1.7022	0.179107	2.83712	2.1112	0	0	0.0856955	82.6298	0	0	0	0	0	0	0	0	0	0	62.6903	2.07687	2.07202	0	0	1.34043	2.34928	0	0	6.30417	0	0	0	0	0	0	0	0	0	0	0	0	0	0	0	0	0	0	0	0	0	0	0	0	0	0	0	0	0	0	0	0	0	0	16.5513	21.2583	0	0	0	0	0	3.12888	0.103044	0	2.71011	10.6042	0	0	0	0	5.51309	3.1362	0	0	0	0	0	0	2.19124	0	0.64733	0	0	0	0	0	0	7.7411	0	0	2.46054	0	0	0	0	0	0	0	0	0	0	0.544321	37181.9	35467.1	5335.06	734.962	1431.62	3438.99	716.498	749.889	626.217	816.297	489.154	2165.89	519.243	1457.2	0	2139.99	391.643	511.37	312.752	203.6	2426.41	574.984	681.141	255.168	2247.37	0	670.101	232.461	127.409	411.681	0	70.4604	55.9437	73.8827	152.01	53.4775	45.7145	41.4125	31.1914	2.3401	666.838	57.7596	27.9293	269.393	24.005	63.3039	7.23998	14.5958	39.3135	14.9504	11.5396	0	1.80171	1730.99	943.142	1179.54	450.522	155.444	610.565	569.913	0	10.3266	22.772	153.012	26.3823	32.8116	10.6563	42.8393	4.34535	70.7743	5.91976	9.50388	0	0	0	0.32231	4.90662	0	2.60759	0	0	0	0	0	0	0	0	0	0	2.20608	0	2.82695	0.62228	2.71199	1.68385	0	0.00382678	0	0	0	0	0	2.07661	0	0	0	0	0	0	47549.3	45870.9	7140.19	3941.53	4538.53	4800.5	3139.47	2641.79	1735.87	1651.35	690.467	737.281	473.32	478.148	527.738	628.027	0	469.288	355.834	7.00916	185.774	121.383	86.1346	96.4321	681.127	91.1945	79.6835	54.6272	0	0	27.9453	19.8018	5.96521	9.85062	27.9786	15.8633	4.82595	52.933	8.21863	0	9.31758	0	0	0	0	16.1339	27.1107	253.46	121.925	84.0005	57.8334	7.15287	0	0	0	0	0	2070.63	22.421	68.7799	128.017	163.294	17569.4	18759.9	23998.5	20253.7	191.235	95.5793	596.144	742.617	6674.55	985.726	630.608	7.1166	263.626	192.274	0	6910.6	0	13.944	17.8896	113.736	58.2258	11.9097	16.3918	10.3501	0	1.69186	27.3847	0	1.37007	2.4596	0	49.0984	161.914	4.02683	6.40343	0	0	0	31.3039	0	0	4.59454	0.105982	0.481182	0	1.58145	0	0	4.6994	1.4187e+06	447958	399562	74447.7	70348.9	29589	10694.7	20084.5	32869.2	5905.52	19878	17824.4	16368.1	16460.4	6397.14	5300.13	4072.26	15434.7	6512.47	13774.2	8562.32	3698.12	7739.5	7728.02	1716.65	1324.8	5898.62	1494.79	1430.48	1937.98	1238.1	1162.72	1407.32	1536.48	764.907	2161.97	2455.41	3681.96	2228.44	1820.01	1213.11	6452.76	789.164	1149.29	3410.48	744.642	3994.6	1453.87	307.763	3012.6	335.771	717.638	3062.32	1412.59	1578.99	1115.62	1556.47	245.695	1666.97	98.5193	386.633	740.741	714.332	125.889	141.709	43.8295	789.165	1.81574	8.82742	6.08035	353.558	300.536	129.915	55.9772	188.428	16.0291	46.0197	0	39.5324	17.1262	0	2651.19	25.9754	165.282	155.87	482.386	73.5234	16.6307	42.3277	3.47951	25.2936	6.92617	0	8.27313	322.846	45.1356	39.3035	33.5325	1.72088	39.7187	5.49478	20.4315	2934.18	2909.77	1547.72	1169.58	598.679	102.444	275.416	17.0732	367.462	215.491	276.5	5243.74	1172.73	447.005	289.427	231.116	192.167	17667.4	901.319	941.363	39.2256	270.669	120.238	7.62544	12.6816	322.355	1443.03	1432.71	972.635	205.542	337.637	302.324	49.4847	27.6019	15.0895	15.9382	107.677	54.0555	64.8323	10.4222	7.11831	4.5031	11.9344	75.9861	2.16782	14.9742	8.465	15.7399	0.0979355	9.29693	0.622149	0	0	1.7983	15.904	0	0	0
top	C4#3	tissue		C4	4173.06	5132.66	0	0	0.506214	0	5.12226	78.4454	1.90379	0	0	37.2069	2.50332	0	0	0	0	0	0	0	0	0	0	0	0	0	0	0	0	14.7384	7.59723	26.3959	28.1973	9.59493	42.2705	6.97861	30.0036	32.0606	0	0	4.74901	0	4.48032	0	0.963797	0.995107	6.15164	0	3.75272	2.16542	5.81717	1.55621	0	0	0	0	0	0.00217939	0	0	0	51.5342	46.8445	0	29.3229	14.4873	149.833	277.59	219.445	133.698	82.774	10.1629	32.6857	74.346	0	88.6174	8.78574	179.396	0	0	13.4663	0	0	0	22.1139	0	0.320138	0.24127	118.92	1.19657	0	2.24224	13.9175	4.38646	21.2575	0.706193	0	0	2.69604	0	8.96276	7.26241	34.3096	54.1871	0	29.3789	0	0	47.1307	3.63601	0	9.5892	21.0213	11.0282	0	7.89601	0	0.481624	0	32.0682	0	0	0	3.99698	11.7753	0.744391	0	2.43422	9.24007	0	0	0	0	0	1.26287	14.3087	0	0	8.04129	0	0	0	0	0	0	3.374	0	0	6.89918	1.8058	24.439	0	3.62769	0	0	10.3202	37.4428	0	0	0	0	0	0	0	9.02496	0	0	0	0	0	0	0	236.192	0	2.41257	3.91899	0	0	0	0	0	0	0	0	0	0	0	5.11207	4.7179	0	0	0	0	0	4.37625	0	0	0	0	0	0	0	0	0	0	0	0	5.41267	0	0	0	0.977108	0	0	0	0	0	0	0	0	0	0	4.07038	0	9.64255	6.11989	0	3.10957	0	0	1.2201	0	0	0.289886	0	0	0	0	11.0923	0	0	0	0	0	0	0	0	0	0	12.0544	0	0	0	0	0	0	0	0	0.984649	0	0	0	0	0	0	0	0	0	0	0	0	0	0	0	0	0	0	0	0	0	1.00016	0	0	0.511531	0	0	0	0	0	0	0	0	0	3.51311	5.32977	0	0	0	0	0	3.16642	0	0	0	1.1919	0	0	1.06501	0	0	0	0	0	0	0	0	0	2.84113	0	0	0	0	0	0	0	0	0	0	0	0	0	0	0	0	0	0	0	0	0	0	0	31767.5	29982.1	1928.4	1009.36	933.596	940.65	365.246	231.034	205.969	265.091	78.0633	413.839	179.751	1064.35	0	438.47	106.616	36.1316	10.0014	85.493	974.031	227.27	245.835	143.143	867.37	0	510.503	7.70338	164.308	150.457	0	70.1107	21.6092	6.28259	105.027	15.3442	33.0971	76.436	26.107	0.985709	133.464	15.7118	39.0581	65.0312	0	13.9298	6.03307	4.90937	8.23595	6.35432	4.19156	12.5326	1.72766	837.601	460.436	640.517	283.243	159.167	76.768	93.056	0	2.9071	31.7839	136.134	9.48173	35.8216	8.44076	16.1861	0	84.5658	2.39054	4.55013	0	1.81626	0	4.62561	5.0734	0	0	0	0	0	0	0	0	4.85029	1.8999	0	0	5.77478	0	0	0	0	0	0	0	0	0	0	0	0	0	0	0	0	2.54646	0	0	33683.1	32279	6494.32	3993.12	4009.42	3553.71	3012.38	1715.01	802.849	778.385	567.067	740.776	530.066	499.309	471.472	464.071	0	568.614	212.29	1.64921	209.284	67.8959	10.025	126.152	116.273	63.716	43.6612	37.6266	0	8.00222	16.4258	1.44839	1.37291	0	2.55397	19.5775	0	32.1122	0	3.43339	0	0	0	0	1.15176	6.68253	9.02294	200.144	61.7266	53.5155	23.8886	9.99812	0	0	0	0	0	1603.04	3.1007	8.33841	26.2092	27.6297	14120.4	15024.5	21075.6	17517.2	60.9461	27.9041	651.289	172.014	4609.17	1059.56	581.854	10.0557	342.126	168.607	0	3945.42	0	0	6.2163	13.2807	21.7396	36.0177	1.93222	0	0	0	3.43478	0	0	0	0	60.5084	29.5072	1.92304	0	0	0	0	25.7226	0	0	0	0	0	0	0	0	0	1.72289	1.37682e+06	418515	371746	74511.4	70794.4	19826.2	12672.4	18796	34584	6942.36	11241.4	7439.96	6736.07	6462.66	2482.87	1796.09	4294.86	6717.22	5820.48	17299.3	3295.76	3829.01	4106.93	4121.08	1562.7	1391.75	2397.95	1747.93	1714.95	2068.84	1353.73	1213.22	468.711	590.03	940.638	2221.03	2938.28	3761.22	2596.81	1233.5	1318.88	3858.97	799.853	211.936	1322.66	731.992	1450.32	870.045	275.61	1080.62	206.041	132.534	2616.09	484.864	463.153	423.29	868.084	225.845	1089.64	55.1402	335.509	272.099	216.367	49.1246	20.2052	51.7116	296.826	0	8.99682	0	309.32	304.983	24.9182	25.8519	161.992	2.52148	11.7664	0	29.0021	12.7634	0	2086.12	4.49226	58.021	128.254	443.446	111.389	7.49994	29.0117	0.498961	3.43675	1.15005	0	3.97187	89.6364	5.26295	22.9646	9.52317	0	11.1003	4.8002	7.12318	1755.21	1726.4	762.968	688.065	511.228	28.6802	163.642	38.5425	126.027	73.9063	185.678	2336.1	531.417	128.619	263.92	109	40.6214	19707.8	857.64	1118.84	8.48168	172.98	113.035	2.714	1.86642	89.655	308.884	109.988	80.162	13.7568	83.4014	74.6785	43.6363	0	17.8918	5.36474	21.0047	9.63664	10.9527	27.8093	0	3.90467	1.75644	49.6804	0	2.07781	10.1536	4.56386	4.84758	8.54907	0.737688	5.39854	1.56463	0	5.39391	1.15769	0	0
top	C5#1	tissue		C5	5717.02	3910.55	0	3.38105	0	0	0	145.046	0	0	0	41.3381	0	0	0	0	0	0	0	0	18.5287	0	0	0	0	0	0	0	0	5.84451	1.78486	5.68444	2.61035	0	10.3908	0	7.21713	4.80899	0	0	0	0	18.7359	0	0	4.18908	0	0	4.48061	17.9717	18.1365	0	0	0	0	0	0	0	0	0	0	179.322	22.895	0	20.2986	26.8385	7.26131	30.7786	29.9075	110.987	16.2906	20.2755	44.7483	63.7568	0	44.4869	0	10.7788	0	0	13.6029	930.545	0	0	51.8923	0	0	0	0	0	1.29474	0	6.17818	6.42878	50.696	0	7.80348	0	4.04685	0	0	0	15.86	3.97666	0	0	0	0	17.9449	0	0	10.6731	4.75033	0	0	0	0	0	0	3.3861	17.2499	0	4.13634	0	5.4471	0	0	0	29.5418	0	0	0	0	0.673325	0	5.79703	0	0	0	0	0	0	0	0	0	0	0	0	0	26.7745	0	3.32938	24.894	0	0	4.68143	0	0	0	0	17.3171	0	0	0	0	0	7.60689	0	0	0	0	0	6.7675	0	0	0	0	0	0	0	0	0	0	0	0	0	0	0	2.40816	0	0	0	0	0	0	6.31221	0	0	0	0	0	0	0	0	0	0	0	0	0	0	0	0	0.192798	0	0	0	0	0	0	0	0.0475605	0	1.00523	0	5.18363	0	0	2.70053	0	0	0	0	0	0	0	0	0	0.206002	0	0	0	0	0	0	0	0	0	0	0	0	0	0	0	0	0	0	0	0	0	0	0	0	0	0	0	0	0	2.68942	0	0	0	0	0	0	0	0	0	0	0	0	0	0	0	0	0	0	0	0	0	0	0	14.5953	0	0	2.35556	0	0	4.57171	0	0	2.78396	0.224719	0	0	0	0	0	0	0	0	0	0	0	10.2093	0	0	0	0	0	0	0	0	0	3.28595	0	0.774184	0	18.1556	0	0	0	0	0	0	0	0	0	0	0	0	0	24182.9	23038.5	2428.1	1017.88	900.963	1421.84	289.509	236.811	202.949	158.492	143.284	310.137	184.764	532.607	0	360.321	120.577	27.6318	38.9774	114.511	1589.72	231.278	231.755	110.802	1474.06	0	408.479	10.0137	148.158	117.575	0	76.1089	4.08649	5.89089	59.7304	5.30915	2.25294	13.558	5.64684	0	175.077	1.5381	11.1021	12.8811	3.64475	7.74902	2.76625	6.28451	5.15366	4.23209	3.50869	0	0	1544.02	848.704	320.029	113.955	66.2156	115.857	96.2232	0	0	0	11.9168	0	11.0277	3.74699	42.7228	0	1.74277	0	117.531	0	0	0	0	0	0	1.42958	0	0	0	0	0	0	1.71166	0	0	0	0	0	0	0	7.88055	0	0	0	0	0	0	0	0	0	0	0	0	0	0	0	40610.2	38977.4	7249.03	4926.96	2122.08	1332.56	3214.1	243.443	558.274	534.057	365.067	767.293	532.845	1033.74	350.169	225.402	0	312.975	63.3545	7.12765	11.8008	236.334	2.44705	35.217	45.3132	29.305	18.2434	31.8763	0	40.6456	11.0113	10.1086	17.0677	8.07726	0	11.5593	2.32546	5.80998	3.66067	0	7.21446	1.62841	7.156	0	0	5.49776	10.037	69.6161	42.5129	26.9384	1.7949	27.6942	11.4079	4.82503	0	0	0	1238.79	3.19234	1.96669	52.1073	48.1908	19122	20512	5415.57	4590.95	40.3752	15.4493	381.526	290.98	1376.49	712.492	512.773	12.2527	86.2731	69.0308	0	6759.96	0	0	0	0	18.7971	4.07065	1.98933	0	0	0	1.05205	0	0	0	0	0	6.9348	0	0	0	0	0	1.40306	0	0	0	0	0	0	0	0	0	11.1882	1.14864e+06	625332	550675	82836.2	78124.1	19601.9	29497.1	20920.5	27571	14018.5	17592.7	12779.1	11636.7	10167.7	3452.18	1928.05	5254.78	7241.86	5482.46	13169.7	5853.65	3922.88	8444.36	8380.47	4450.44	1835.11	3677.43	3891.52	2793.25	3974.4	2407.07	1727.16	540.823	648.364	2447.75	1531.54	2850.53	1327.79	2591.83	1265.06	1787.76	4872.82	1836.3	283.889	1209.46	688.141	1387.57	1382.11	722.026	2294.45	1286.82	107.908	3540.89	715.683	995.724	1559.5	503.04	73.475	2631.88	30.5665	427.704	100.127	84.5695	156.826	261.117	7.48361	398.22	22.3938	4.46476	0	338.999	246.953	37.1851	0	88.9494	3.78653	28.1247	0	95.8025	7.98213	0	4546.66	64.913	18.5917	40.5925	514.874	94.406	6.37181	14.398	10.1964	2.79886	0	0	0	122.953	7.70196	6.84904	3.37275	0	8.99989	62.616	0.520846	909.601	846.49	1430.04	300.416	334.302	70.593	51.4443	38.135	479.696	281.309	151.271	7193.08	846.455	1014.66	48.748	60.3825	61.1604	16062	536.796	699.83	237.403	144.806	79.4365	6.99081	0	443.584	535.279	23.3728	41.0894	2.16455	494.799	430.821	1.4603	0	0	0	25.1939	30.5493	34.5354	0	19.6055	0	0	6.54393	10.1865	0	0.803071	6.23799	4.30988	13.5916	0	0	0	0	5.55816	0	0	0
top	C5#2	tissue		C5	5707	3762.61	2.08759	24.058	0	0	0	148.681	0.610427	0	0	23.9846	0	0	0	0	5.48847	0	0	0	6.6878	0	0	5.61162	0	0	0	0	0	0	3.50353	4.30775	16.7586	0	6.3905	0	6.15886	0	4.53966	0	0	0	5.99765	0	3.15004	0	0	0	1.7543	0	83.609	0	2.22912	0	0	0	0	0	0	0	0	220.101	12.616	0	2.93126	9.50447	15.5852	82.8816	45.446	134.975	25.1241	26.7473	261.432	27.1107	0	0	0	171.345	0	0	8.41213	7.45962	0	0	725.125	4.44084	18.0107	17.8211	0	0	10.2677	0	3.92432	0	681.094	2.10959	30.0788	0	13.7462	0	0	8.21787	19.813	21.7729	0	8.4234	0	0	157.221	20.7628	1.67798	360.424	4.77194	7.34305	0	1.99396	0	0	0	3.90295	0	0	0	2.81448	0.868522	0	3.13675	5.92579	7.87728	0	3.23774	0	0	0	0	0	0	0	0	0	0	0	0	0	0	0	0	0	0	68.5023	0	0	17.6035	0	0	0	0	0	0	0	27.2506	0	0	0	0	0	0	0	0	0	0	0	4.65298	7.83348	0	0	0	0	0	0	0	0	0	0	0	0	0	0	0	0	2.88864	0	0	0	0	0	0	0	0	0	0	0	0	0	0	0	0	4.1933	0	0	0	0	0	0	4.2308	0	0	1.82566	0.539687	0	10.5511	0	17.1667	0	10.9248	0	0	0	0	0	3.46245	0	0	0	0	0	0	0	7.57362	0	1.84909	0	0	0	1.68594	0	0	0	0	0	0	0	0	0	0	0	0	0	1.61481	0	0	0	0	0	0	0	0	0	0	0	0	2.91437	0	0	0	0	0	0	0	0	1.81275	0	0	0	0	0	0	0.831648	0	4.99114	0	0	0	1.51704	63.3787	0	0	0	0	0	0	0	0	8.00276	0	0	0	0	0	0	0	0	0	0	0	0	0	0	0	0	0	0	0	0	0	0	0	0	0	0	0	0	0	0	0	0	0	0	0	0	0	28118.1	26266.6	6250.12	1073.35	1999.66	7098.65	288.756	783.609	649.222	619.421	697.155	4315.86	629.856	1053.2	0	4138.65	538.524	561.705	546.258	321.272	2814.27	197.424	1259.96	109.99	2568.66	0	692.312	249.944	166.302	346.034	0	69.396	22.197	84.0605	101.531	45.1697	6.47799	8.61215	9.39261	3.63085	1511.81	17.0703	26.5631	588.287	3.44861	17.7158	4.37922	17.7641	1.72717	10.9253	5.89022	0	0	2915.5	1590	1171.48	159.033	33.8784	1013.19	845.438	0	3.47857	2.7683	11.3222	0	25.4728	1.69261	151.402	0	4.77773	5.82732	120.315	0	1.36452	0	0	0	0	0	0	0	0	0.487754	0	0	0	0	0	0	0	0	0	1.7961	2.99953	4.86014	0	0	0	0	0	0	0	0	0	0	0	0	0	0	65095.2	63397.7	8564.29	4844.59	2475.97	1602.55	2211.95	474.044	689.916	698.896	681.252	706.688	458.092	1082.03	407.473	301.262	0	362.549	109.897	23.1691	76.478	275.522	41.4362	66.5273	71.8154	14.1297	64.6709	40.774	0	15.9561	17.035	25.3809	5.51934	1.42387	0	22.2189	0.750902	23.5379	18.2004	0	0	0	0	0	0	2.93272	10.6319	51.1749	53.5375	48.1672	0	39.2191	0	0	0	0	0	1546.85	0	0	7.74345	29.9962	29743.7	31526.2	8779.9	7204.55	26.9952	12.0891	372.634	173.784	1928.98	775.235	347.51	30.6833	174.697	36.5693	0	12173.5	0	19.8446	5.27023	21.4262	31.0745	13.2296	0	0	0	0	0	0	0	1.6124	0	0	125.344	10.0143	0	0	0	0	7.68201	0	0	2.08929	2.67789	12.1582	0	0	0	0	37.9702	1.12157e+06	763782	669710	94721	89027.6	26260.9	31965.2	24381.7	22556.7	13878.9	38233.2	37813.1	34883.8	31979.4	8167.86	4018.82	6760.77	20719.2	6642.95	15567.8	18840.7	3996.23	18572.1	18067.7	4722.97	1712.01	11516.8	3811.92	3071.5	3900.68	2630.22	1990.54	824.084	1079.19	2492.81	1799.12	2027.96	1248.38	1802.29	1912.81	1820.4	7523.43	1636.47	747.482	4228.22	815.927	3465.5	1745.1	730.81	11089.4	592.955	1145.8	4317.53	2953.93	4512.1	3191.04	498.203	126.49	4411.54	52.8883	419.208	126.429	153.112	71.2553	59.9529	0	1247.95	2.36256	7.75218	0	455.434	182.729	80.0922	0	44.2158	3.48733	51.7896	0	30.1623	12.6046	2.20152	7064.3	7.13883	43.2183	38.2127	701.794	35.6758	10.1352	10.9454	9.92437	16.0969	0	0	0	739.925	100.284	37.5452	70.1001	0	17.5274	83.4418	6.75548	1194.32	1025.75	2620.21	1208.27	296.105	145.369	41.8581	19.9121	1341.27	786.563	225.151	11296.4	1983.13	143.872	27.414	63.5078	43.0635	16431.7	729.191	584.417	14.3518	246.111	110.315	5.36197	0	1035.76	3722.99	1094.84	869.303	24.7057	1223.51	1097.04	3.89637	13.0121	3.03454	4.76535	234.952	199.441	204.233	3.92584	17.9441	6.03775	0	9.52605	0	0	7.67561	1.68977	4.08536	21.2988	0.125116	0	0	0	60.8647	0	0	0
top	C5#3	tissue		C5	4564.23	2578.08	26.9911	42.5274	0	0	0	102.44	0	0	0	13.3942	0	0	0	0	0	0	0	0	0	0	0	5.66443	0	0	0	0	0	0	0	6.66073	0.1636	0	0	0	0	0	0	0	5.05141	3.08135	7.64601	0	1.48077	0	0	0	0	0	3.66248	0	0	0	0	0	0	0	0	0	0	224.562	9.55432	0	0	0	3.50235	8.3728	6.58138	111.763	6.51055	81.0808	46.0602	0	0	98.6948	36.6136	149.965	0	0	6.93151	0	0	0	187.056	16.7502	0	0	0	0	10.1224	0	0	4.08629	147.932	6.47763	131.268	0	84.2661	0	4.8177	2.03425	0	0	0	4.33564	0	0	111.524	4.83828	4.67035	75.6958	0	10.3273	0	2.55799	0	0	0	0	0	0	6.79268	8.70957	2.72229	5.35228	0	2.26369	4.19168	0	0.553474	0	0	0	0	0.800763	6.84756	10.0942	0	5.15954	0	5.47706	0	0	0	0	0	0	4.00095	133.023	0	0	18.8762	2.42111	11.8281	20.2782	0	0	0	0	0	0	27.1027	0	0	0	0	2.00936	2.86774	3.46695	0	0	0	6.81101	0	0	0	1.99836	0	0	0	8.98722	1.75327	9.14824	0	0	0	0	0	0	4.6067	0	0	6.19015	0	0	0	25.0854	0	0	0	0	0	22.8867	0	0	0	0	0	0	0	0	0	0	0	5.60072	0	0	0	0	0	0	1.57486	0	1.42616	0	0	0	0	0	0	0	0	24.7437	0	0	0	0.709457	0	0	0	0	0	3.92429	0	0	0	0	0	0	0	0	0	0	0	0	0	0	0	0	5.39072	0	5.19233	0	0	0	0	0	0	4.63234	0	0	0	0	0	0	0	0	0	0	0	0	5.42395	0	0	0	0	0	0	0	0	0	0	0	23.0673	0	5.69867	19.1039	0	0	0	0.538996	0.592632	14.109	0	0	0	0	0	0	0	0	0	0	0	0	2.42165	0	0	0	0	0	0	0	0	0	0	0	0	0	0	0	0	0	4.96506	0	0	0	0	0	0	26754.8	24916.3	3898.01	1071.43	972.574	7015.47	201.524	355.502	198.162	237.955	205.506	4038.07	325.586	568.546	0	3980.6	120.825	135.576	166.298	73.7001	3995.1	241.592	510.335	139.879	3605.21	0	432.319	21.8131	28.9546	262.231	0	19.7614	3.17109	22.4354	32.5667	6.98366	9.1612	5.14927	4.8744	8.2923	1128.02	23.2559	0	544.242	0	3.78777	12.296	28.7089	0	4.75668	0	0	0	1906.35	1037.94	797.173	19.3414	45.6858	757.997	662.782	0	0	3.98396	8.1506	39.4758	7.18034	0	16.7267	0	7.93456	0	127.44	0	3.27173	0	0	0	0	0	0	0	0	0	0	25.895	10.5421	7.11797	0	0	0	0	0	0	6.46458	0	0	0	0	0	0	0	0	0	0	0	0	0	0	0	55390.9	53623.4	10230.2	3638.61	2770.07	2389.93	1643.36	19.5588	775.396	766.606	257.578	880.677	208.24	1318.76	236.959	125.957	9.1996	182.324	15.8375	70.0323	85.8548	155.2	9.90339	15.7592	60.0513	6.16789	84.5559	17.5564	0	34.6468	10.7708	98.4654	0	0	0	16.4537	17.3906	14.1395	0	0	0	0	0	0	0	3.71684	21.1113	41.0415	20.9151	11.6542	8.01108	33.7511	0	0	0	0	0	2460.02	5.84333	6.02511	0	38.7488	21834.8	23161	9983.79	8028.04	16.4521	4.87391	132.609	132.026	307.363	65.7792	324.716	39.6939	39.3118	19.0701	0	8716.9	0	0	0	0	12.0319	23.8787	3.64131	0	0	0	0	0	0	5.64443	3.4169	0	21.2352	0	0	0	0	0	0	0	0	0	1.79015	1.27107	6.04443	0	0	0	19.6212	1.28448e+06	498630	445158	72479.3	68620.4	13905	39685.3	16121.6	11186.7	17197.8	29115.8	26700.1	24524.7	21170.2	6298.62	3672.48	8465.12	13217	5191.89	8258.42	13225.3	2441.4	13941.7	13574.3	6348.84	3244.67	7838.16	5583.09	3636.68	4679.67	2984.5	1240.99	858.468	1134.64	3216.12	1174.96	1864.9	545.439	1834.49	1171.09	597.934	4505.45	1854.68	416.034	2403.85	1088.33	3178.72	1705.01	1081.06	5268.38	377.864	443.691	2135.92	1696.44	2824.66	3504.27	223.028	60.7642	3198.55	28.8874	199.836	74.6776	52.5193	101.363	50.0724	0	786.685	32.9417	3.60412	0	230.002	94.4328	21.7819	2.63677	32.0351	0	10.2389	0	117.797	9.99773	0	3208.73	18.3794	32.5048	23.5566	212.432	36.131	4.26579	0	7.51438	58.3941	0	0	0	355.278	15.7217	8.42478	9.42457	0	0	17.5147	3.79266	1540.64	1603.72	1684.45	680.827	104.547	51.7996	24.076	46.7486	1222.77	717.069	88.8465	13975.2	1580.93	53.3114	7.76352	67.8641	57.8543	9224.4	158.868	240.909	0	214.885	18.9214	17.7562	0	651.028	1899.94	593.061	558.452	34.3598	739.18	649.411	5.82868	5.70844	92.2537	64.6888	187.212	23.9753	20.6533	0	0	38.4364	0	3.47478	0	0	7.02222	10.2195	0	19.3631	7.69933	0	0	0	57.5997	0	0	0
top	C6#1	tissue		C6	7251.66	4911.35	0	0	0	0	0	324.781	7.9379	0	0	177.901	0	0	0	2.72935	0	0	0	0	22.9492	0	0	0	0	0	0	0	0	19.9366	3.62577	49.6564	44.8069	15.0521	49.8875	4.72603	34.6503	17.1402	0	0	1.69266	1.92796	8.97297	0	3.5488	4.60146	0	0	2.3588	0	0	0.676693	0.912563	0	2.37587	0	4.32436	0.000702985	0	0	0	441.866	66.0732	0	21.8574	6.64463	25.0805	188.232	70.1968	195.334	55.2749	188.642	28.3599	10.948	0	273.493	14.9585	7.28838	0	0	23.3881	0	2.01508	0	9.78307	54.6833	3.10725	3.10725	63.9679	0.754014	31.8346	0	11.9284	4.88783	2.82025	34.0797	0	0	0	0.772622	2.27284	29.305	43.5212	51.4515	0	13.3488	0	0	3.35164	9.5225	34.1217	2.86769	17.318	25.9335	28.0058	9.77231	0	0	0	32.0634	11.8861	0	3.60643	12.9206	36.0425	0	0	0.756876	2.38944	0	32.2647	0	0	26.3949	0	2.18047	0	20.8438	3.29215	1.17134	0	7.21337	1.91039	0	0	4.21886	0	0	0	9.1532	0	0	7.05385	0	13.7175	3.64312	11.7645	0	0	0	8.30158	0	0	0	3.23237	0	0	18.7081	4.97164	3.07264	0	0	2.34191	17.1006	2.36864	13.7651	0	2.61261	4.19986	0	0	5.81731	1.11805	3.36589	0	0	0	0	1.95406	2.50502	0	2.18287	0	5.01872	0.926545	3.40629	1.42122	1.81908	0	0	1.08007	1.07528	0	1.02473	0	0	2.01077	3.88256	0.137668	0	0	0	0.0898958	0	0	1.38486	0	1.58717	0	0	0	1.87401	0	0	0	0	1.35185	0	0	0	0.253979	1.39643	0	0	0	0	0	0.600558	0	0	1.36502	0	3.68458	0	0	0	0	0	0	7.51371	0	0	1.4351	0	1.15252	0	0.533917	1.47121	1.44571	0	2.09725	0	2.85973	0	0.841502	0	0	1.32558	0	0	0	1.95346	1.45692	0	0	0	0	0	0	0	0.892737	0	0	0	1.02701	0	0	0	0	0	0	0	0	0	0	0	0.950555	0.853912	0	0	0	0.136501	0	1.18775	0	0	0	0	0	0	0	0	0	0	0	0	0	0	0	0	0	0	0.460308	0	0	0.863763	4.65746	0.211645	0	0.53555	0	0	0	0	0	0	0	0	0	0	0	34698.4	32975.9	8407.51	485.187	2146.79	932.985	479.009	1239.48	1078.42	1216.92	239.304	206.835	665.734	2177.91	1.89961	200.288	538.091	47.244	52.5159	498.231	1054.87	689.737	246.221	197.176	941.263	0	1467.06	7.3224	496.136	33.7816	0.0899012	261.917	110.86	8.52109	240.081	66.1441	22.0429	88.1924	92.4307	5.51552	63.7578	51.5308	89.5802	15.9624	0.651872	49.6358	12.9272	53.346	14.1171	23.1797	14.8134	0	0	5352.2	2913.15	1377.23	203.318	101.226	31.8684	45.5605	0	1.38373	0	2.99449	17.4339	154.511	6.5019	14.2536	1.9645	9.8144	15.8869	31.3826	14.1408	9.79164	23.6386	0	0	0	0	0	0	0	0	0	166.755	0	0	0	1.36521	0.616371	0	1.50069	0	6.15292	0	0	0.00205297	3.58096	3.03985	0	0	1.53802	0	0	0	0	0	0	0	47738.1	45990.9	12480.7	5509.99	3260.43	2356.14	3845.94	2765.13	1097.76	1078.61	872.971	1972.54	1364.21	1572.26	767.088	677.234	0	1135.46	921.097	0	388.177	354.088	1.00298	185.858	94.1411	90.1416	20.1499	128.027	0.20359	227.497	70.1977	164.072	19.1392	3.11489	1.02425	72.099	17.0842	58.6726	2.04543	2.91727	0	1.37613	2.01342	0	0	8.07686	4.47441	158.991	162.555	96.2031	46.1807	270.404	3.46028	0	0	0	0	2117.16	0	0	25.8752	26.723	20473.6	21614.3	7638.02	6235.76	6.08132	3.32247	703.035	21.6104	6512.36	2373.22	596.931	305.669	588.28	425.126	0	7422.51	0	0	7.53705	6.6556	28.9657	79.1375	0	0.937091	1.5099	0	0	0	0	0.143757	3.01771	0	13.675	0.971782	7.20371	0	0	0	19.9383	0.853464	0	8.15675	5.48829	3.89688	0.180247	3.1785	1.7427	0	5.70431	1.28889e+06	422331	379583	136788	129765	43064.8	52384.5	22531.8	24696	25351.5	12709.2	9641.75	8754.65	7605.07	8366.26	2477.82	20689.1	6858.4	7331.29	14726.5	4050.25	6659.5	5103.14	4971.82	9000.36	5385.2	2767.88	8367.29	5306.06	5297.43	4547.77	3505.98	786.317	1068.68	5536.97	2757.34	2739.67	1838.66	2545.27	2056.43	3582.34	4982.05	2748.3	296.287	1034.54	3806.05	573.508	1771.03	2042.29	1641.53	1369.47	477.18	3064.12	382.755	194.167	487.709	1027.61	58.8426	2778.82	188.625	940.734	92.6218	110.849	54.33	168.991	18.7498	274.914	0	7.38004	3.77786	587.847	652.659	78.3823	0	243.495	18.1595	57.026	0	398.224	8.78764	0	1348.83	31.3322	51.5882	135.431	329.188	79.6043	30.4149	2.61192	8.89662	88.9903	0	9.43539	30.874	23.3154	13.6856	39.1629	2.79305	1.7274	30.8006	34.905	26.7853	1375.4	1339.72	4883.62	1425.5	749.828	702.76	179.106	165.371	100.284	58.8095	402.306	3908.7	1689.15	293.283	25.1137	346.568	37.2545	23153	1160.47	1103.75	68.4509	243.346	451.735	15.7829	1.89391	130.241	169.07	60.4349	50.5981	24.5578	123.087	107.989	66.9527	2.05368	53.6495	28.7769	12.2951	0	0	0.363891	58.3209	26.4492	0.853858	3.99661	5.29564	0	69.3623	19.8857	4.42075	7.97591	6.70784	14.2376	0	0	0	0	0	0
top	C6#2	tissue		C6	6827.29	4752.9	0.491543	2.94193	1.09357	0	0	326.558	0.0543773	0	0	81.0109	0	0	0	2.88369	1.89292	0	0	0	11.4513	0	0	0	0.447464	0	0	0	0	5.34416	7.19192	21.6331	20.5326	3.3807	18.3227	0	12.6025	5.38971	0	0	50.8407	2.88423	47.1563	0	7.69112	2.61655	0.941144	0	3.89424	0	1.12707	3.46381	1.6526	0.573796	0	0	1.30355	0.891256	0.18384	0	0	345.851	26.5182	0	30.1683	5.51466	13.5944	55.9585	54.1655	1273.35	22.541	272.053	105.903	19.2652	0.832388	67.5838	8.74368	8.89751	0	0	46.5738	0	0	0.656991	18.3641	57.3953	29.22	28.7899	17.7407	0.502153	16.9225	0	9.28874	1.95878	11.5324	52.1352	4.10292	0	3.75578	0	0.486559	11.4829	18.3209	20.0097	1.6117	4.75279	0.357274	3.40589	11.9721	18.4594	7.59374	6.06735	9.19433	3.82861	1.20628	9.21613	0	2.84217	0	20.0815	2.25839	0	7.11588	8.03688	90.5776	0.172465	0.659973	1.97621	3.18985	0	12.684	1.3022	0	0	0	1.89933	0.628826	27.1994	39.917	0	0	0.976772	0	0	0.722677	82.2437	0	0	2.35898	363.865	1.10306	0	151.891	0	15.5518	48.1452	1.31797	0	0	0	16.5121	0	0	0	0.148124	0	0.540327	2.14672	0	5.87704	0.960056	0.156948	1.20699	1.91795	0	16.7961	0.377358	0	0	0	1.33461	1.86466	0.294938	8.98509	0	0	0	0	3.57805	0	1.16831	0	2.89727	12.2086	0.499926	0	0	3.37065	0.489711	0	0.000647488	0.680565	0.193779	0.498353	0	0	8.38178	0	0	0.25229	0	0	2.25067	2.05816	0.858533	1.31278	0.455674	2.37859	0	0.326367	0.29262	0	0.353404	0	0	1.23314	1.26491	0.438438	0	0	1.85249	1.43881	0	0.934839	0	0	0	1.14941	0	0	2.8237	0	0.141409	4.49385	0	0	0.224273	0	0	0.29529	0	0	5.81797	0	0	0	1.29744	0	0.615592	1.02481	1.84719	0	0	0	1.08153	0.118237	0	1.82835	0	0	0	1.03843	1.68073	0	0	0	0	0	2.07655	0	1.38243	0	2.26836	0	0	0.641079	0	0	0	0	1.42556	0.395599	0.306282	0	0	0	0	0.165817	0	0	1.55425	0.579306	0.548651	0.817438	1.57583	0	0	0	0	0	0	0	0.341063	0	0	0.356435	0.528565	1.80759	0	0	0	0	0	0	0	0	0.85042	0	0	0.838954	0	0	0	0	1.63767	0	0	0	0	0	1.79711	29927.6	28564.4	11123.5	890.662	2643.97	1364.92	334.24	1711.25	1644.06	1544.2	822.45	274.034	1029.06	2266.72	0	283.536	843.735	221.136	256.835	776.736	1161.88	487.498	310.221	135.748	1055.27	2.44836	1264.09	60.3969	192.812	25.3898	0.0645561	131.337	222.18	29.7725	196.79	86.5659	13.5115	30.0743	32.4829	3.06433	109.604	67.4552	40.6533	10.7375	3.73561	40.1238	16.4518	38.0061	9.82695	23.347	7.85159	0.543864	0	6325.72	3444.28	909.326	150.592	138.623	27.6483	57.0251	0	0.815451	2.65448	11.9047	8.71716	40.4965	6.3802	19.2208	0	9.76703	6.8366	562.927	0	11.0023	1.14311	0.839494	0.49259	1.79839	0	0.456468	0	0.0636172	0	0	37.7641	0.46506	0	0.513682	0	0	2.99745	0.394871	6.45322	55.816	2.76866	0.720947	0.00141694	0	0	0.938604	0	0	0.674718	0	0	0	0	0	0.28839	55473.7	53530.8	15463.1	5948.07	3817.72	2793.38	3289.93	8040.18	1756.62	1683.58	772.735	2345.71	727.28	2062.64	641.024	484.555	0.939744	974.958	1310.13	0.544657	214.461	399.698	6.01094	140.256	106.47	54.5684	13.7358	105.901	0	285.202	17.063	287.581	21.5944	6.87503	21.4754	116.858	12.3946	64.7886	1.80254	0.551315	1.78736	0	7.40134	1.38803	0	5.02352	4.32515	92.3783	122.913	179.114	14.9092	303.294	0.304842	0.119462	0	0	0	2527.73	2.40637	1.94643	19.6721	47.2563	21241.1	22524.4	6338.92	5337.78	18.4674	9.39605	1236.07	70.1291	16976.2	1379.01	1206.23	233.391	441.576	814.226	0	8761.98	0	1.35623	5.48837	1.94819	149.356	90.591	1.49954	0.812804	3.2388	0.593679	0.825112	0	0	0	7.23854	23.1212	21.7952	19.7675	0	0.433094	0	1.13135	8.77721	0.849445	0.955382	3.55878	0	0	0.0567211	0.415698	2.62207	0	6.98995	1.39961e+06	401337	364074	108782	103069	45771.3	73622.8	18966.1	28947.9	32505.2	16577.1	12682.1	11718	10150.7	10975.8	2558.52	24589.5	8455.63	10721.2	13283.5	5872.54	5678.5	6738.48	6528.07	11940.2	7292.88	3738.72	10570.6	6804.38	6732.28	5953.65	3342.35	528.28	696.068	7900.73	2768.65	3762.31	2191.97	3425.32	1897.93	2476.37	7555.72	3348.29	245.095	1376.87	4207.55	417.447	1309.63	2706.07	2489.58	927.649	1016.45	2329.82	643.503	559.797	726.137	829.152	129.49	2902.77	347.394	710.955	173.915	185.65	74.0463	203.637	18.0462	392.621	2.50462	17.6389	17.573	1002.96	448.381	323.118	11.2141	123.708	3.83736	227.202	0.552947	486.309	11.2206	0	1374.18	58.4785	75.737	82.4672	237.278	119.895	55.739	31.4241	59.7465	149.01	0.970418	17.2725	7.33897	18.2684	7.14754	178.604	44.2827	0.672853	10.634	132.57	29.4433	1620.03	1555.14	5861.75	1001.08	547.099	807.554	105.88	172.958	166.393	97.578	233.939	5140.4	1680.75	446.065	20.3338	169.472	67.8873	43598.8	754.26	2000.51	91.3467	230.824	195.547	38.856	0.552599	84.9967	356.003	74.9577	57.6875	90.8747	111.983	99.2114	7.6273	12.7446	30.5278	15.8652	11.0188	2.77256	2.81767	0	22.9457	12.1289	0	103.868	0.697859	0.412588	23.6988	12.0675	1.70542	6.58043	2.24263	6.36411	0	0.697771	0.16276	0	0	0
top	C6#3	tissue		C6	6999.36	4826.1	0	0.824666	1.37323	0	0	266.069	2.90179	0.388357	1.10238	194.197	0	4.2571	0	2.43503	1.12451	0	0	0	51.7923	0	0	0.639584	0.714975	0	0	4.78566	0	14.1448	13.5831	26.9141	36.3946	7.11379	54.3777	0	38.0281	20.8894	0	0	24.7422	1.11918	72.0046	1.37326	2.14718	1.45041	0	2.3258	1.22507	0	6.87187	2.80824	1.08118	0.137669	0.586814	0	0	0.00382153	0	0	0.687593	606.124	24.664	0	29.1557	3.25152	12.9146	91.4719	105.492	1011.75	43.8265	345.456	117.967	2.91494	2.44386	91.8988	2.86318	26.2082	0.50521	0	24.5591	0	0	3.19764	56.3087	116.043	20.5656	20.3855	19.7024	2.23476	32.518	0.580835	8.34478	1.50669	50.9023	41.6718	3.47495	0	3.87915	0	1.87172	25.8982	44.6765	44.2763	0	2.18565	1.10956	0	12.8439	13.3755	6.7126	21.4873	29.4418	8.56691	0.334209	6.29167	0	0.663097	0	46.4976	8.61236	0.256237	13.5797	6.45098	121.147	0.258883	0	0	5.8786	1.36689	20.1214	6.33794	0.240346	0	0	3.39382	0	53.9859	22.149	0	0	2.86081	0	0.217779	0.346387	44.3227	0	0.246224	2.17944	302.262	0.554341	0	114.741	0	45.4167	91.526	7.57062	0	0	0	6.76199	2.49966	1.206	0	1.02272	0.213767	0	0.558894	0	2.86716	1.54841	0	2.63953	0	2.14979	15.5279	0.0662542	1.45282	0	0.628259	1.24838	0.37326	0.479731	26.6773	0	1.87045	0	1.42271	0	0	0.833222	0	0	25.6541	3.11532	0	1.62071	13.6542	0.495862	0	0.00185188	7.05019	0	0.346186	0	0	1.74236	3.24272	0	0.390065	0	0	2.49646	0	0	18.7505	2.89955	0.896399	2.67487	1.13473	0	0	0.0568099	0	2.03274	0	1.13448	0	0	0	4.38389	2.88519	0	1.08511	0	1.03327	0	4.36295	0.64997	0	3.36305	0	0	7.43668	0	0	0.0773643	0	0	9.36522	0.936345	0	8.93192	0	0.658091	0	0	0	1.39536	0	6.50213	1.23209	13.142	0	1.39561	0.21583	4.4562	2.2372	0.872712	7.58524	0	0	7.33281	0	0	0	0.368203	2.79998	11.8895	0	0.646413	0.163996	4.29244	0	0	2.33751	0	0	0	0	0	0	0	0.130193	0.77244	0	5.05726	0.298816	0	0	1.37129	2.31243	1.11684	8.64004	2.26395	0	1.46524	0	0	0.576455	0	0.2825	0	0	0	0.353627	6.29655	1.37847	0	0	0.854905	0	0	0	0	0	1.09889	0	1.15854	0.654482	0	0	0	0	8.2499	0.275731	0	3.202	0	0	0	31207.1	29629.5	6855.29	1073.52	1994.45	1427.47	513.891	990.233	908.399	878.37	574.425	436.333	768.15	1963.8	1.28768	439.264	615.694	196.284	172.123	449.403	1659.44	421.898	479.254	208.566	1523.9	0	1127.27	71.9102	460.237	26.7038	0	244.892	124.84	27.6988	168.365	60.8792	20.9293	150.154	62.5789	10.3664	132.759	40.0031	83.3334	22.5034	6.05663	30.0816	20.5152	33.9118	12.6829	18.4551	7.95006	0	1.40199	5244.47	2852.79	985.569	139.428	226.031	54.5431	82.5295	0	1.00724	1.68144	8.84858	2.55326	76.1057	4.51844	62.9432	0	10.7275	8.81715	340.377	0.414946	29.0715	0.518435	0	2.31347	1.26125	0.736238	0	0.691946	0	1.23813	0	11.3996	0	0	0	0	1.13109	0	0.624406	0	27.6502	0	25.7753	0.000518107	0	0	6.19653	0	0	0	0	0	0.653351	0	0.863408	2.84877	54179.5	52171.3	16970.6	5819.88	3955.67	2409.23	3156.7	8027.39	1864.57	1775.72	785.916	2288.41	831.282	2029.02	675.173	561.316	0	1277.21	839.175	6.29706	220.282	425.109	7.57009	148.852	110.526	58.2591	28.4486	88.1595	0	348.113	23.4958	190.247	5.07301	1.74561	11.6665	123.726	32.0786	59.394	3.19834	3.98767	2.42781	0	1.57159	0.218848	0	12.0668	11.2244	75.8619	114.034	179.035	55.583	367.441	0.700875	0	0	0	0	2389.41	0	0	22.7026	13.5665	21301.1	22527.4	5264.82	4404.12	7.93749	3.55413	1706.48	63.4002	17538.9	2237.67	1131.95	313.737	721.517	984.532	0	8516.95	0	5.18973	7.91612	4.38449	26.9909	129.677	0	2.56829	24.8742	0	0	0	0	1.36164	10.6262	35.3364	21.0213	10.5958	0.0939367	0.876752	0	5.44682	22.0867	0	0	1.7392	1.24661	1.12155	0	3.74152	0	0	14.7473	1326014	551154	493545	127032	120078	39356.7	77051.7	20399.2	32871.3	34215.6	18233.3	14731.2	13599.1	12253	7585.74	2354.34	22947.8	10947.6	5647	17800.3	6792.6	5907.73	8335.63	8234.39	11823.1	6059.23	4530.66	11570.3	7256.57	6729.28	6400.97	3257.77	492.378	668.375	7951.67	2857.77	5044.5	2598.42	4464.51	2021.29	3408.64	8549.25	3317.69	345.672	2011.29	3815.41	589.51	1389.33	2740.98	2645.31	924.63	634.394	3793.45	919.39	785.181	961.035	783.888	115.5	3978.56	535.279	828.315	109.418	141.828	70.9106	43.8767	21.8317	511.699	11.435	8.58158	3.01522	398.011	541.084	245.207	3.58977	147.396	4.7472	160.132	0	389.06	8.90246	0	2520.53	12.4981	57.4607	73.4421	528.471	193.228	30.8754	5.17084	29.6104	96.555	0	7.12058	7.013	80.342	4.58166	40.9476	14.1957	0	63.4056	120.104	19.4912	1586.2	1527.48	4844.11	1041.08	619.6	646.418	85.4504	141.071	268.284	157.89	299.866	5470.92	1306.07	270.046	12.4042	117.464	17.8823	38517.6	1066.24	1975.27	35.6125	296.916	341.358	30.0009	0.601937	85.2913	641.105	126.466	103.028	34.3192	89.3062	76.4128	4.44056	2.12193	5.76687	2.70159	14.633	13.4839	14.5518	0	22.658	2.88655	0.566469	74.2669	2.22018	0	60.0212	12.779	2.10946	7.30678	0.7491	6.97139	0	0	1.93485	0.329313	2.56744	0
top	CE1#1	tissue		CE1	2920.12	3214.25	24.6334	0	0	0	0.531426	109.714	0	0	0	14.2267	0	0	0	3.87173	1.08179	1.74528	0	0	33.5293	0	0	1.98434	0	0.754554	0	0	0	8.5894	5.30234	10.0912	0	8.06948	0	3.32855	0	0	0	0	0	0.949542	0.514485	2.72591	1.63461	13.3312	0	1.15336	1.06982	0	0	0	0	0	1.73598	0	0	0	0	0	0	55.3406	400.102	213.731	88.7642	71.7027	18.7749	14.7483	46.3794	0.729859	22.7997	15.9582	4.31089	18.7532	6.14253	3.63333	11.9338	8.90074	2.31345	0	3.51027	0	0	1.17443	4.91068	7.10921	0.476468	0.359087	4.89861	0	5.66673	0	6.61564	7.77711	0.996684	13.1924	0	0	0	1.69951	4.42855	0	2.72344	0	1.15464	1.54731	0	0	0.0911603	0	2.65679	4.53711	1.97333	5.92771	3.75997	2.88525	0	0.13238	0	0	0	0	0	4.34132	5.26393	0	0	0.910549	1.34048	0.424945	1.63458	2.3278	0	0	0	2.21388	0	1.34871	0	0	0	0	2.6758	0	0	0.662101	1.16383	0	0.938531	0	0	0	0	0	1.23756	1.8536	5.81383	0	0	0	0	0	0	0	0	0	0	1.64972	0	0	4.67929	0	0	2.7875	0	0	0	0	0.719704	0.603564	0	0	1.59238	2.13371	0	0	0	1.2129	0	0	0	0	0	0	2.31206	0	0	8.92146	0	0	0	1.74912	0	9.04618	0	2.61893	0	0	1.99418	1.95502	0	17.0161	0.530571	0	2.38985	5.23101	1.42957	0	0	0	0	0	0	0	0	2.59264	0.2112	0	0	0.488428	0	0	0	0	0	0	0	1.99697	1.23334	0	0	0	0	2.27744	0	0	0	0	0	0	0	0	0	0	0	0	0	0	0.920085	0	0	0	0	0	0	0	0	2.00332	0	0	0	0	0	0	0	0	0	2.57849	0	0	0	0	0	0	0	0	0	0	0	0	0	0	0	3.6223	0	0	0	0	0	0	0	0.199826	0	0	0	0	0	0	0	0	3.09005	0	0	0	0	0	0	0	0	0	0	0	0	0	0	0.365113	0	0	0	0	0	0	0	0	0	0	0	0	0	0	0	19678.7	18839.8	837.359	97.2414	297.447	266.926	535.903	56.5166	17.7634	34.1741	98.1604	44.2264	46.4685	613.491	1.26897	33.1649	23.3011	20.0905	13.4007	2.82675	7.15154	211.627	43.7117	54.5386	8.07815	3.65981	234.911	3.37023	8.18324	26.8408	0	19.6384	1.12495	4.79375	46.4353	2.7827	28.8353	3.2249	6.51069	41.6566	4.69749	3.11011	50.526	4.37374	0	0	0.806683	10.0953	12.9919	3.36276	4.88377	0.65029	1.59553	442.168	240.517	560.659	57.2889	22.5988	3.63354	7.03148	1.12192	1.7503	120.031	2.93766	12.4559	1.58669	3.47674	0	2.7991	0	0.351092	0.690626	0	0	0	1.00377	0	0	3.13643	0	0	0	0.259469	0	23.8243	0	0.452162	0	0	0.825411	0	0	770.413	612.694	340.588	11.717	0	1.33125	1.13009	4.56216	0	0	0	0	0	88.6567	0.971749	0	0	22058.8	21021.7	1557.29	2369.69	314.054	599.375	3513.62	66.7738	119.82	117.211	163.696	49.063	156.051	42.4935	172.442	111.262	687.441	61.3087	4.40067	0	49.6152	22.1528	10.5357	24.2867	24.4969	28.1527	1.24197	14.2835	13.8833	1.38286	8.70941	34.8271	0	0.712492	7.89171	28.2771	3.51139	24.0406	2.34549	6.74139	1.80123	0	2.128	2.52313	0	0	0	51.2934	29.0304	2.9791	8.48562	2.2731	0	0	0	0	0	1338.53	6.17511	2.50622	71.3865	120.623	5738.93	6336.59	2813.83	2184.91	145.888	67.2008	7.04327	450.593	376.711	143.5	81.5648	22.6111	19.8716	1.99515	0	2900.91	8.51864	11.7077	2.68275	20.8509	10.251	10.0614	3.53043	6.54778	20.6721	4.00525	1.12098	4.62085	3.24345	0.705951	4.48589	6.57351	3.63793	2.86211	0	15.8037	0	32.8477	0	1.97698	0	0.812147	0	0	0.705983	0	0	4.54106	0	1.29984e+06	35837.5	33017.8	32870.8	31513.4	3798.19	3131.59	6987.23	2528.66	1554.11	4796.66	3916.59	3490.56	3101.4	1167.05	4123.7	755.853	2082.75	2699.24	900.024	1629.26	1163.6	1313.51	1287.84	502.845	1986.13	1144.44	458.298	585.914	213.014	442.178	531.273	844.993	704.822	144.983	464.516	376.285	177.533	317.692	427.91	335.633	43.7743	69.4223	502.118	334.521	109.646	218.816	395.95	120.786	619.341	107.679	63.7015	86.7009	130.119	39.8575	2.56606	594.767	532.384	24.4892	37.4873	125.151	30.265	55.6082	291.8	0	23.7237	89.8116	47.0558	18.2555	45.66	46.6308	78.4395	44.47	331.057	49.0414	63.8121	32.4404	3.08221	5.35392	227.647	7.16411	2.84849	0	23.4367	22.8518	12.3941	2.492	5.91346	55.3352	5.9799	19.0491	22.2289	2.49481	211.986	3.5788	8.00844	10.2676	2.6191	3.91911	0	0	1.75819	1345.09	1349.77	350.522	598.349	143.213	13.2802	11.0663	1.17731	0	0	85.81	78.9193	274.599	847.309	3.47679	142.432	206.174	1548.86	102.007	18.1146	128.884	68.6588	13.6691	5.91803	1.59454	0	184.553	27.4369	26.9311	6.01056	0	0	5.21985	0	32.7185	11.7921	0.555157	0	0	178.365	2.17775	7.27593	1.50059	1.54166	0	1.59673	0	5.65812	0	2.86662	2.5872	2.19143	5.39223	0	0	1.42022	0	0
top	CE1#2	tissue		CE1	3285.76	3367.43	3.96636	0	0	0	0	153.363	0	0	0	8.52427	0.908423	0	0	1.0129	0	0	0	0	21.862	0	0	0.659398	0	0	0	0	0	9.02242	2.54787	7.52218	1.87629	13.8007	1.79432	1.83507	2.26813	4.30908	0	2.9717	0	0	0.459811	0	6.53925	4.71326	0	0	0.819067	0	1.50849	0	0	0	0	0	0	0.0012807	0	0	0	300.079	353.421	251.482	30.4408	59.456	22.044	10.7435	43.8806	0	28.0849	2.16309	0	32.2492	5.23872	8.81485	24.0538	9.51649	2.81288	84.5421	9.82219	0	0	72.2334	0.994913	0.828969	0	0	11.9324	0	0	0	23.0031	4.35995	0	2.04224	0	21.0395	0	1.91369	2.54618	3.53656	4.60059	0	15.8167	5.48969	0	2.08212	1.48969	0	3.13986	2.51625	1.50863	6.93656	0	4.89111	0	0	1.00716	3.82311	7.11319	0	0.734374	5.26374	0	1.44951	2.46718	0	0.993318	29.5837	0	39.4141	2.80469	0	9.87311	4.54043	0	0	0	1.33367	0	0	10.5456	2.23634	0	0	0	0	1.95751	0	0	0	0	2.64395	0	0	1.99871	0.637713	1.09184	7.3475	0	0	0	3.75118	2.42777	5.48205	0	0	0.852928	0	0	0	2.17718	0	0	0.773086	0	2.8663	1.95511	0.564385	0	0	1.26738	0	0	0	0	0	0	0	0	0	1.16604	0	0	0	6.46254	0	0	1.42938	0	0	0	0.533813	0	0	0	0	2.63249	2.17886	0	0	0	0	0	0	0.284369	1.4838	0	0	0	0	0.690736	0	0	0	0	0	0	0	0	1.09362	0	0	0.759817	1.80657	0.228761	0	0	0.654748	0	0.446307	0	0	0	1.11697	0	0	4.75664	2.59039	0	0.613761	0	0	0	0	0.0607933	0	0	0	0	0	0	0	0	0	0	0	0	0	0	0	0	0	1.01692	0	0	1.45177	0	0	0	0	0	0	0	0	0	0	0	0	0	0	0	0	0	0	0	0	0	0	0	0	0	0	0	0	0	0	0	0	0	0	0	0	2.29891	0	0	0	0	0	0	0	0	0	0.953944	0	0	0	0	0	0	0	0	0.586212	0	0	0	0	0	0	0	21754.1	20860	717.144	215.719	321.143	134.238	328.411	57.547	30.3027	33.0467	39.4938	23.2117	61.0739	697.201	0	8.26516	34.7413	7.26081	1.2251	3.23854	7.3777	346.999	75.7216	104.484	2.17183	0	395.131	7.24312	16.7998	50.5462	1.63578	11.3475	0.191791	2.19831	79.0295	4.84048	36.4765	0	2.03963	52.3685	4.40628	0.923492	49.2737	1.42375	0	0	15.432	20.5054	11.7438	9.45891	4.72	1.81306	0	398.4	216.855	809.661	109.715	18.5685	1.74058	10.3466	5.26777	1.60045	50.7385	18.5048	25.7293	5.59113	13.9511	0.929583	2.86522	0	2.81174	0	0	0	0	2.79859	2.42324	0	0.67638	0	0	0	0	0	2.86462	0	1.07215	0	0	0	0	0	680.685	549.225	293.299	47.1921	0	284.393	243.039	134.139	208.064	205.343	0	0	0	840.888	130.6	339.7	40.5253	19779.6	18600.6	1643.19	2769.2	200.668	596.855	3467.26	5.45503	165.018	166.047	196.799	3.6626	112.128	1.87038	168.409	130.064	568.538	57.3404	2.12808	0	70.9711	20.4573	7.83237	48.255	140.624	21.3254	1.53462	46.3205	8.59	1.312	3.70704	12.4226	0	18.826	42.9676	30.4554	15.2879	48.3205	2.8655	3.82531	2.03031	0	1.35462	0	0.490405	0	0	50.7201	33.4873	8.63896	7.80042	9.41977	43.5343	40.906	6.7656	4.48838	2.11796	1642.92	38.1589	13.5111	74.9196	276.313	4693.31	5109.63	2844.24	2150.88	456.258	215.313	3.91841	584.09	77.8154	90.9931	113.855	2.70737	22.3232	1.01099	12.8158	2773.26	34.5454	57.6294	10.1433	45.7014	9.99891	0.738621	23.7789	14.5889	53.4192	61.1701	6.73669	4.59844	45.8574	12.4146	8.89501	1.10566	4.76517	0	3.72675	1.78345	4.87088	5.49311	0	3.80409	4.50519	2.21283	0	0	0	0	0	1.45243	0	1.35664e+06	24178.8	22195.4	37171.4	35880.4	2368.93	3510.6	5979.76	114.581	1564.6	3849.03	2590.95	2299.39	2008.03	884.309	3326.29	394.568	1495.71	2630.46	805.625	1023.92	1290.64	869.385	878.365	376.276	1876.85	736.63	452.072	906.065	16.9749	782.108	752.778	866.311	749.837	167.41	431.777	1146.47	145.63	990.011	454.863	291.562	4.72443	3.52616	386.596	233.965	57.6397	441.235	642.024	178.959	388.516	193.49	37.4723	49.8422	78.8591	49.1245	6.67909	707.891	314.393	32.6936	528.987	178.615	293.596	267.582	194.765	2.52235	17.1565	39.9932	30.9732	115.96	33.194	85.7916	93.8165	17.176	237.225	39.1634	823.415	11.332	489.081	7.46636	132.474	430.66	0	0	99.9673	22.8764	12.7383	58.2716	1.09073	37.3032	2.41074	13.7643	13.5847	0.706535	282.134	0	77.4179	11.4554	3.21499	1.40997	0.155603	0	0.63212	1778.7	1646.07	320.673	822.314	154.886	12.4757	4.56672	5.47155	0	0	111.317	79.0801	213.686	757.131	0.99386	166.238	435.861	798.689	102.984	14.4609	144.116	118.948	15.6135	74.879	29.9521	0	100.97	12.1798	13.4492	0	0	0	6.80213	0	146.926	94.5695	0.265939	1.5974	2.14762	68.8804	3.80753	39.8102	17.1739	3.26098	0	16.7873	2.41907	3.19407	2.22679	5.11999	10.2544	1.51868	5.10759	0	0	3.03289	0	0
top	CE1#3	tissue		CE1	3124.16	3535.09	21.0708	0	0.261602	0	0	53.3331	0	0	0	4.66038	1.59285	0	0	1.75817	0.903061	0	0	0	8.15857	0	0	0	0	0	2.916	0	0	4.49293	3.13459	9.79134	1.8001	2.6774	3.74251	2.24775	2.59943	0	3.56182	0.770932	0	1.15792	1.24338	0	0.734255	0	0	0	0	0	0	0	0.81135	0	0	0	0	0	0	0	0	361.332	77.5827	214.133	54.1352	16.1253	25.3143	26.8269	22.91	0	45.4977	0	1.87297	27.2607	4.15018	61.0138	10.6993	1.30541	1.38106	40.6224	9.837	0	0	53.2688	2.48449	0	0	0	7.34466	0	0	0	11.0333	4.36913	6.16605	0.674718	4.25826	14.579	1.39713	13.1578	16.0924	2.938	0.45297	0	18.5798	4.29114	0.38178	2.86735	4.72531	1.89025	0	3.52142	1.60858	1.00869	1.61664	3.91598	0	1.53447	7.6575	0.0738242	8.52307	0	0.573518	0	0	0	3.96958	0	3.59341	5.19956	0	19.6477	2.80832	0	2.27266	0.907745	0	0	4.23862	1.7761	0	0.829152	2.54726	2.50769	0	0	0	0	1.42975	0	0	0	0	1.86488	0	0	2.79797	0	0	5.5445	0	0	0	1.44031	1.50924	4.64485	0	0	0	0	0	0	0	0	0	0	0	0.477394	0	0	0	0	0	0	0.894503	0	0	0	0	0	0	0	0	0	0	2.58476	0	0	0	0	0	0	4.34458	0.919069	0	2.34254	0	0	1.85559	0.992332	0	0	0	0	0.179355	0	0	0	0	0	0	0	0.574323	0	0	0	0	0	0	0	0	0.450916	0	0	0	0	0	0	0	0	0	0	0	0	0	2.14023	0	4.02002	0	2.1819	0	0	0	0	0.953796	0	0	0.861529	0	0	0	0	0	2.1684	0	0.608952	0	1.09379	0	0	0	0	0	0	0	5.56692	0.241535	0	0	0	0	0	0	0	0	0	0	0	0	1.40508	0	0	0	0	0	0	0	0	0	0	0	1.29539	0	0	0	0	0	0	0	0	0	0	0	0	0	0	0	0	0	0	0	0	0	0	0	0	0	0	0	0	0	0	0	0	0	0	0	0	0	0	0	16977.4	16452.7	1219.99	237.247	473.821	551.172	794.119	114.005	67.3816	55.5953	60.2466	98.6285	65.6714	338.671	1.48453	89.8753	58.5437	43.634	7.45154	7.74916	15.1257	109.494	131.399	64.4855	9.38904	0	119.307	2.4564	9.12098	45.5953	5.80709	7.32168	4.42076	9.91381	18.3684	0	15.4895	7.35421	0	1.85014	15.1309	0.781266	16.018	5.93663	0	0	18.4304	5.29937	0.932879	1.32472	1.78258	1.58726	0	634.308	351.565	565.226	154.742	31.207	4.34969	19.6284	6.47524	2.74556	79.421	12.9811	13.3747	1.66234	7.32676	2.64255	1.86942	0	0.200779	0	0	0	0	2.45006	2.34092	0	0	1.63779	1.0976	4.04394	0	0	0	0	0.897589	0	0	0	0	0	805.671	676.852	367.17	28.2355	0	170.335	145.13	78.3578	99.3173	98.5498	0	0	0	400.436	42.6939	216.703	35.3746	20685	19638.8	1225.7	2944.45	178.207	481.561	3166.03	2.10222	176.462	171.427	185.266	2.20384	123.411	4.24966	124.905	137.672	587.715	60.0794	0	0	94.1126	21.1115	2.7304	48.769	42.7512	28.8935	3.17725	26.695	11.9883	2.10582	6.36793	8.29262	0	7.36866	81.4137	28.9406	6.47283	11.906	0.738742	15.3605	0	0	1.69981	1.90449	0	2.86512	0	55.9743	22.7916	4.88378	2.3684	0	121.869	99.9529	14.5938	13.5288	12.4128	1380.26	31.4752	3.71162	17.1383	254.366	6117.03	6852.04	2450.07	1839.54	391.668	175.953	3.88311	398.759	35.8801	115.886	52.8526	0	24.4384	0.526192	10.8172	3068.17	108.726	49.8438	8.8333	43.7095	29.8325	0	20.9652	8.06739	1.62677	17.6291	1.14806	4.34532	12.9868	1.34842	2.50718	5.98285	4.71871	0	1.33154	16.532	4.11097	0	0	3.49822	0.498245	1.8649	3.31601	3.31601	0	1.8159	0	0.262324	0	1.3214e+06	34731.5	32085.3	45500.4	44190.2	3077.04	3458.38	6792.86	196.153	1564.27	6184.59	3781.72	3341.82	2851.09	1812.56	3127.5	368.54	1950.52	3241.38	1030.34	1508.18	1968.53	1307.89	1282.47	324.403	1718.51	1078.69	475.259	535.449	21.599	411.819	963.734	521.121	457.186	137.383	645.293	627.753	104.218	546.208	488.826	337.264	4.3632	4.81155	329.401	322.088	57.6447	443.134	569.428	113.382	478.847	269.326	52.1813	81.8864	104.238	71.4158	2.14987	306.774	207.729	90.6111	20.8039	159.122	242.512	221.59	118.806	0	20.568	62.6417	34.6513	64.2802	18.4381	94.4376	78.051	37.2982	254.596	31.2533	903.398	22.5046	850.342	2.26371	147.839	753.978	0	0.153365	45.4538	16.9457	8.06049	33.8318	2.91735	80.0258	1.46945	4.85049	16.805	0	135.947	2.20599	27.5006	19.0327	6.26597	0	0	0	0	1521.62	1554.21	572.187	614.846	149.238	13.9062	5.61753	1.1404	0	0	86.0233	39.2584	406.692	539.704	0	131.977	397.501	967.243	120.655	10.3637	87.9807	88.2044	16.2199	46.9413	9.84129	3.45501	134.009	37.1361	41.907	11.9224	0	0	9.74651	0	70.4593	22.6305	5.15735	1.84248	1.41545	64.8229	2.00189	17.1706	8.07796	0.297533	4.71389	13.9673	0	0	0.0149614	5.22714	7.87921	4.4652	0	4.35221	0	3.16669	1.03929	0.279547
top	CE2#1	tissue		CE2	5144.15	6257.15	0	0	0.637839	0	0	113.043	0	0	8.41252	39.5628	0	0	0	0	0	0	0	0	16.838	0	0	0	0	0	1.17131	0	0	0	16.7043	27.533	25.3745	12.8439	20.9229	5.57903	14.5324	0	0	0	0	0	4.5013	0	0.613743	1.18288	3.5193	0	1.37533	1.47327	0	2.55027	0	1.00634	0	0	0	0	0	0	0	46.5647	144.179	2.89751	48.5614	38.9596	21.9477	210.897	186.99	34.1834	78.1899	163.398	0	74.3918	0.878683	0	21.8719	15.2376	0	0	6.65264	0	0	0	0	54.7407	0	0	82.964	0.761153	63.6348	0	7.13336	12.9388	1.32624	30.2533	0	0	0	0	1.27815	21.1261	11.7022	53.4658	0	1.82608	0	0	9.99516	0	20.9744	0	9.92795	12.8202	31.3809	20.542	0	0	0	9.47674	0	383.559	9.72165	9.79742	15.8362	0	0	16.9017	1.61265	0	40.9191	0	0.412646	19.2973	0	2.39991	0	23.869	5.30232	0	0	0	6.72017	0	0	3.44824	0	0	11.8351	0	0	0	0	0	27.7949	6.59157	5.52518	0	0	0	0	0	0	0	0	0	10.5739	10.2555	6.90783	0	0	0	8.58012	19.4623	0	0	0	1.4191	2.19815	0	0	5.94759	0	8.75576	0	0	0	0	0	0	0	0	0	11.1312	0.954637	0	0.748671	0	0	0	11.8203	7.34185	0	1.21602	0	0	0	0	0	0	7.73503	0	0	0	0	7.91114	0.451232	2.49988	0	6.02707	0	0	1.67168	0	0	8.12982	1.08422	0	0	0	0	0.620876	0	0	0	0	0	3.0843	0	0	0	0	7.96129	0	0	0	4.01685	0	0	0	3.25196	1.24133	8.62773	0	0	0	1.41022	15.4426	0.64081	0.996705	7.4795	0	8.71231	0	0	0	13.6799	0	0	6.8319	0	0	4.33317	0	0	0	0	0	0	0	0	0	0	0	0	10.0356	0	0.879948	0	0	0	0	0	0.664653	0	0.742348	0	0	0	0	0	0.716895	0	0	0	0	0	0	0	0	0	0	0.941612	0	1.3392	1.07195	1.63495	6.45722	0	7.55275	0	0	0	0	0	0	0	0	0	0	0	0	0	0	0	0	0	0	0	0	0	24676.9	23679	1613.44	72.1717	824.853	54.3841	170.463	152.474	100.264	119.977	17.15	13.4045	195.289	752.125	0	0	134.03	0	0	60.4859	18.1663	292.7	57.4671	97.2724	12.5244	13.6241	342.709	7.00561	121.203	50.1017	1.57794	57.0696	4.99754	2.70907	70.9396	3.29042	26.11	3.25881	23.7118	19.9713	0	8.73543	38.7022	6.88914	0	3.35823	14.828	4.18015	22.9802	7.59131	5.97435	0	0	1597.25	864.679	1265.26	188.076	36.3518	1.37928	0	0	0	5.03168	2.04619	23.183	13.4136	4.32629	0	15.0509	5.89346	0	0	10.8406	0	8.70825	0	0	0	0	0	0	0	0	0	74.5887	8.41257	8.08352	0	0	11.5962	0	6.21741	0	7.77492	0	0	1.72891	1.2775	1.66857	0	0	0	0	201.092	2.74488	0	0	0	0	31085.4	29497.9	4765	4358.57	2069.61	2254.37	3425.57	198.558	430.138	459.089	646.331	724.721	908.961	424.456	539.66	504.876	9.20971	316.855	131.318	0	349.963	97.986	6.88777	186.708	94.1783	94.089	0	25.525	81.3363	13.2821	79.5064	81.8128	14.4618	23.3802	8.41036	21.0127	31.5086	15.0302	0	0	1.21161	0	3.08766	2.55801	7.72476	0	0	209.267	81.1937	25.6763	5.79835	39.2715	0	0	0	0	0	1429.53	0	2.48861	3.18007	4.87222	12689.2	13153.9	13351.8	11335.1	8.66195	4.13803	202.829	113.12	768.552	849.828	382.662	281.868	137.519	144.806	0	4384.41	0	3.0213	11.0571	2.38253	24.2091	129.128	0	128.821	11.0642	0	1.33124	87.7746	0	4.00829	2.60252	2.34039	18.6999	0	4.10381	0	0	0	24.0602	28.9681	0.776716	9.61411	6.30895	4.47958	6.68475	0	4.93395	0	0	1.18596e+06	105001	96442.5	59262.5	57751.5	15611.2	18454.5	17380.4	13609.6	10879.3	4153.25	2063.39	1838.99	1505.44	2638.87	4974.73	5936.51	1164.77	5658.76	6468.68	588.056	4655.51	1166.92	1254.12	3442.17	3535.42	614.204	3420.97	1871.71	1742.12	1599.68	2242.11	530.728	543.671	1749.75	1918.32	536.024	2127.38	553.728	999.524	1157.68	869.23	915.664	875.45	149.369	1182.43	228.244	567.266	650.963	302.839	415.768	147.694	488.296	19.2549	26.1176	82.3764	813.69	39.1909	305.409	36.6253	370.41	954.148	905.419	75.3516	51.0337	6.7679	26.9148	0	0	53.7722	233.274	285.746	8.24019	22.1512	295.802	5.30397	8.89648	0	141.129	17.926	0	122.826	22.9045	247.174	138.899	59.6433	6.70301	1.30993	19.2719	0	24.3636	0	0	180.042	0	35.6228	14.5241	1.10734	2.69907	0.143252	0	4.06729	713.395	613.569	1392.44	1349.06	541.847	138.475	363.566	91.6719	0	0	264.002	1156.72	514.292	1452.94	73.6321	634.459	5.53498	13241.8	493.476	645.349	411.048	90.1564	98.1988	5.09448	3.19165	9.92105	84.6677	3.77903	2.79095	0	7.78497	6.97074	41.6367	0	48.6565	25.7569	0.210735	0	0	17.2456	26.8148	13.8549	3.00359	27.8874	0	0	2.03799	10.8539	15.974	6.68126	6.06771	0	3.56208	0	0	1.43651	1.53592	0
top	CE2#2	tissue		CE2	5991.73	7078.42	20.2916	0	0	0	0	308.708	0	0	0	300.424	0	0	0	12.223	0	0	0	0	52.4198	0	0	0	0.393416	0	0	0	0	11.3083	61.0624	73.5103	101.624	12.3381	80.8726	0	56.1715	59.5163	0	0	4.33857	0	26.2387	2.19634	6.00765	0	0	0	2.59904	3.5328	4.6959	6.08554	6.82342	2.50114	3.74513	0	0	0	0	0	0	244.268	62.6823	0	265.3	21.0403	40.8037	499.771	352.993	183.613	143.018	43.8073	163.612	52.0715	0	0	23.0629	129.575	3.9225	0	11.8114	0	0	0	143.222	13.8442	130.513	130.085	52.3153	8.53948	19.094	0	49.2469	18.9078	91.9248	0	0	0	0	0	3.68847	32.7092	74.4782	39.7479	0	31.7721	0	3.61604	34.8768	10.08	0	60.5959	67.4358	32.8905	0	29.0575	0	0	0	73.9528	44.4938	0	0	25.7155	90.4842	0	0	7.15614	115.074	0	0	0	0	0	0	2.30721	0	5.62927	90.4433	0	0	0	0	0	2.96604	25.0972	0	0	50.0379	4.18326	99.4876	0	40.988	0	0	9.20562	24.4268	0	0	0	0	0	2.25261	0	0	0	0	0	0	20.9362	0	1.06545	68.8842	0	0	6.58272	0	0	0	0	0	0	1.45397	0	0	0	0	0	28.4874	0	8.15725	0	0	0	5.17563	6.29633	0.16685	0	0	0	10.9529	0	0	7.88424	0	3.84473	0	9.88217	6.92485	0	2.05458	0	15.9051	0	0	0	0	2.70222	7.45668	2.16096	5.22218	0	6.29961	0	2.78302	1.98465	0	0	0	0	2.82905	0	0	0	0	0	0	0.261056	9.13765	0	4.37611	0	0	0	0	0	0	0	0	5.47669	0	0	0	0	0	6.9024	0	0	4.75171	0	0	2.90991	0	0	0	0.478039	0	2.27839	0	0	1.35371	0	0	0	0	0	0	0	0	0	4.31915	0	0	0	0	0	0	0	0	4.47144	0	0	9.57874	1.83033	0	0	0	0	0	0	0	0	0	2.22825	1.23503	0	0	0	3.57443	0	0	0	0	0	2.91038	0	0	0	0	0	2.09523	0	0	0	1.44865	0	0	0	0	0	0	0	0	0	0	0	0	0	0	0	0	28018.2	26536.2	7546.54	58.4362	1799.2	1017.18	866.922	1115.36	951.146	1165.44	1128.55	345.023	718.313	833.937	3.85934	346.244	606.578	594.276	403.385	306.428	321.936	306.668	349.237	166.667	276.063	2.94757	959.188	264.994	517.864	163.597	0	341.001	96.6419	69.4761	381.071	28.007	47.4159	114.364	25.3238	4.43422	116.212	56.7396	83.7318	39.5081	25.8199	8.53005	14.594	9.7465	25.9775	22.0848	24.7573	0	3.61974	5338	2904.33	1138.15	528.772	178.263	77.8288	87.6995	0	1.06918	7.10488	46.908	22.5778	86.9583	29.8676	33.0152	0	62.8141	4.76166	5.54136	0	0	0	0	0	9.80145	0	0	0	0	0.546332	0	0	0	0	0.180151	0	0.290694	0	2.01501	0	0	0	6.99572	0.00218554	0	0	0	0	0	0	0	0	0	0	0	0	49514.5	46532	9966.64	5961	8038.93	7137.7	3237.21	764.169	2637.91	2464.45	1434.6	2270.56	1893.4	1345.26	1202.19	985.534	1.87171	835.452	1017.12	0	430.928	258.387	14.8203	276.752	421.578	242.829	10.4436	90.7013	2.81381	154.194	194.648	7.98266	82.5677	17.852	60.6023	106.625	21.9383	41.8876	0	0	0	18.5949	0	18.9901	1.09565	0	0	640.036	205.68	391.388	41.4068	214.828	2.588	0	0	0	0	1934.45	30.6995	32.5391	14.5344	156.192	23157.1	24339.9	38151.1	32431.8	61.3332	29.3003	582.331	282.409	2197.95	1585.07	564.793	33.3601	359.408	476.263	0	7381.68	1.84471	3.84472	43.6826	12.2785	64.8613	28.8256	19.1306	24.6262	4.89118	0	13.4979	10.1025	0	0	6.26404	106.501	43.4591	50.7107	0	0	0	0	14.0241	3.181	2.36128	6.21772	0.429616	1.95056	3.13324	2.82048	0	11.0388	0	1.38247e+06	242147	222869	86094.2	83512.6	33835.6	43383.7	29418.8	24061	26380.2	12581.1	8541.22	7451.27	7187.51	7597.26	3188.22	18666.9	6722.98	11316.3	11333.5	3561.93	7892.98	3467.44	3412.74	7424.94	5849.34	2629.68	6729.96	3967.83	4888.11	3457.5	3903.7	1017.68	1002.78	5777.24	3628.6	1871.27	6578.27	1591.54	2444.63	3280.02	4956.45	2950.53	370.229	1342.81	4027.98	1604.2	890.852	1881.53	1253.19	2028.47	708.183	1811.63	434.986	512.586	594.013	860.645	138.225	1378.59	232.353	838.477	2257.92	2105.14	612.75	399.693	13.2012	294.317	9.29588	0	47.9188	738.186	538.898	618.219	51.6875	536.892	36.4338	409.628	0	371.167	24.4585	2.80883	689.16	140.53	474.958	364.864	107.802	36.8924	55.4742	66.1837	63.8273	6.94438	0	62.298	137.665	12.2724	46.9886	131.373	46.9706	0	14.7883	22.368	3.23129	2703.38	2607.18	4970.88	1125.84	1062.75	765.725	702.734	367.964	138.929	81.4721	521.322	5077.94	1247.84	2698.9	318.061	350.051	192.644	22514.4	1114.86	1191.8	757.909	208.901	289.233	10.5285	26.1695	102.58	792.107	433.872	319.549	61.811	120.192	104.443	16.8319	26.6589	20.4811	9.3346	29.2923	7.94373	8.96795	6.90458	70.6165	3.85335	22.3829	204.81	76.4592	17.9143	37.7645	26.3953	6.54292	22.6825	0.844447	1.84069	0	0.292145	0	1.57476	0	0
top	CE2#3	tissue		CE2	5366.49	7938.58	16.6844	0	0	0	0	312.193	1.18644	0	0	391.498	5.07078	0	0	0	2.85498	0	0	0	9.40013	0	0	0	0	0	0	0	0	5.75626	72.0559	84.3326	104.153	0	64.8267	0	44.1091	39.167	0	0	3.78367	0	4.21396	0	2.63876	0	1.98964	0	4.90062	0	1.97886	1.49763	8.02416	2.71752	0	0	0	0	0	0	0	223.636	16.7176	0	128.449	4.80842	26.9951	502.575	269.92	101.145	84.504	35.6408	50.6905	57.5404	0	2.85728	7.54278	328.822	0	15.5267	5.54304	0	0	0	35.8503	0	23.8981	23.7883	58.2524	5.82631	18.9809	0	21.0926	8.26309	37.8069	0	0	0	0	0	17.1928	41.2717	71.9149	84.9698	3.70022	20.1067	6.33906	0	32.8111	14.1871	0	0	79.1754	21.6682	0	35.791	0	0	0	46.4938	32.1605	0	0	23.1131	103.957	0	0	5.70823	46.9246	0	0	0	0	0	0	0	0	0	14.2034	0	0	5.26026	0	0	0	6.35659	0	0	55.0337	5.01557	77.7403	0	0	0	0	0	15.3471	0	0	0	0	0	0	0	9.25306	0	0	0	0	0	0	0	29.3463	0	0	12.6852	0	0	0	0	0	0	0	0	0	0	0	0	19.8641	0	0	0	0	0	3.19185	0	0	0	0	0	0	0	21.3298	0	0	6.07503	2.22006	3.9861	0	0	0	0	1.65841	0	0	0	3.22393	2.20339	0	0	0.204238	0	1.95955	0	0	0	21.9788	0	0	0	0	8.19571	0	0	3.51941	0	0	7.03262	0	0	1.12274	0	0	0	0	0	0	0	0	0	1.83292	0	0	0	0	0	0	0	0	0	0	0	0	0	0	0	0	0	0	0	0.842399	0	0	0	0	0	17.6414	0	0	0	4.60681	0	0	0	0	0	12.6444	0	0	0	0	0	0	0	0	0	0	0	0	0	0	0.250532	0	0	1.69084	0	0	0	0	0	0	0	0	0	0	0	0	0	0	0	0	0	0	0	0	0	0	0	0	0	0	0	0	0	0	0	0	0	0	0	0	29847	27994.7	7273.04	59.1529	1454.63	1059.31	857.21	1048.21	974.815	1191.9	776.281	366.992	854.893	1032.11	0	335.015	607.963	344.828	230.751	345.578	251.37	325.089	262.113	149.637	217.209	0	1011.67	155.455	573.196	155.128	0	436.242	144.975	45.3556	341.178	83.1322	20.5397	80.6241	33.4379	3.37102	104.294	96.6948	61.8402	41.4928	7.06144	13.9917	8.36998	30.6202	21.4839	31.2071	24.4187	0	3.64129	4342.48	2355.87	994.836	462.643	139.917	121.84	95.4629	0	0.701606	4.42041	63.4491	7.38414	92.5111	10.1563	14.9467	0	50.6842	0	5.25044	0	4.62101	0	0.648809	5.52196	4.07713	0	0	0	0	0	0	0	0	0	0	0	0	0	0	0	0	0	0	0	0	0	0	0	0	0	0	0	0	0	0	0	46368.1	44300.4	8990.86	5919.56	6593.92	6151.48	2988.97	368.396	2036.62	1929.82	1256.64	1927.86	1439.84	1106.26	1134.01	982.712	0	594.733	725.018	0	318.323	255.269	31.608	147.492	298.733	134.765	9.22392	80.615	0	94.0907	163.302	14.1481	141.773	27.2877	25.3303	62.102	7.40307	38.5081	0	0	0	1.76581	4.58842	0	0	0	0	535.356	200.359	264.91	65.0489	110.663	0	0	0	0	0	1575.52	12.315	37.4595	6.62409	118.756	21869.3	23527	32757.6	26971.8	47.1828	22.5404	386.365	218.252	1309.05	1396.45	451.697	19.9679	224.038	420.182	0	6536.74	2.09686	5.14628	36.3203	10.5734	12.1577	13.6805	7.67414	29.0731	9.37338	0	11.4596	13.0213	0	0	0	78.2744	17.5957	10.0133	9.83761	0	0	0	34.1679	0	0	8.87672	0	0	0	3.56374	3.3656	0	1.26291	1.36433e+06	216811	199172	81217.9	78990.9	30673.4	38213.9	28835.3	22284.4	22980.6	11522.1	8504.7	7677.74	7022.74	6230.48	3972.47	14714	6577.5	10108.6	10652.5	3484.21	7321.6	3354.49	3174.04	6053.57	4965.44	2489.3	6505.25	3546.22	4205.49	3036.99	3393.82	1004.19	1032.95	4092.28	3128.3	1322.95	5476.28	1080.33	2168.3	3229.07	3976.11	2385.98	525.678	1175.03	3364.97	1625.03	843.84	1532.96	1155.12	1362.4	564.386	1797.89	357.987	425.005	468.985	807.447	177.807	1234.26	257.017	718.929	1991.51	1897.77	415.083	611.602	30.2006	304.896	4.76455	16.1819	14.9462	409.643	464.793	337.314	38.9819	454.02	9.42774	296.688	0	395.081	15.544	0	472.746	113.403	454.226	378.379	124.725	43.0937	55.484	47.5501	47.6376	6.98381	0	16.2462	122.988	13.2951	77.297	55.5487	9.56989	0	40.4638	2.50054	19.599	2032.93	1795.95	3913.88	1010.34	960.831	553.118	771.524	252.602	80.6128	47.2739	511.763	4803.61	1042.03	1347.72	267.463	283.643	148.782	17689.2	1141.02	824.635	324.763	108.098	323.717	1.24689	11.8602	90.1165	561.291	508.339	400.886	34.6111	144.438	126.299	15.418	22.0487	8.84038	0	37.2978	2.09549	2.81728	0.969518	35.1689	0	11.1613	38.3686	23.6945	9.00645	24.6624	45.0943	0	11.991	0.364494	0	0	0	0	0	0	0
top	CE3#1	tissue		CE3	7068.85	5450.44	0	0	0	0	0	831.941	0	0	0	130.386	0	0	0	0	1.98967	0	0	0	44.3591	0	0	0	0.302663	0	0	0	0	8.99131	9.64084	14.3773	28.2283	2.60579	27.4289	0	19.0512	4.70974	3.2157	0	0	0	21.5519	0	22.8241	2.19825	0	0	0.213726	4.80719	5.53817	6.96603	2.8549	0	0	0	0	0	0	0	0	269.68	13.617	0	27.3234	3.90199	30.6348	96.7961	75.7912	384.203	31.6579	487.676	78.1371	0	0	7.08408	12.2998	6.98514	0	0	18.7295	0	0	0	46.8217	111.465	8.42362	8.33733	42.6406	0	29.1478	0	15.2571	21.0036	55.6961	100.442	0	0	0	0	22.5857	13.6791	29.4159	22.2086	0	3.98021	0	0	9.48996	10.5375	15.7768	4.08083	25.4993	14.1492	5.84253	6.00452	2.47146	0	0.60327	8.76677	2.74856	1.17636	13.5157	6.26089	11.0857	0	0	0	9.90592	0	24.9672	0	0	6.09374	2.87969	14.0687	1.92888	26.8486	0	0	0	3.87796	1.78242	2.12538	0	5.36991	0	0	2.45265	51.6626	0	0	12.9746	0	21.4868	24.7637	8.91677	0	0	0	15.5379	0	1.2343	0	0	0.679304	0	13.7139	0	0	0	0	1.06682	4.37648	2.23572	30.1327	0	0	0	0	0	1.93214	1.62578	11.4714	0	0	0	0	3.53117	0	23.518	0	0	11.7273	1.02369	0	0.587004	6.06127	0	0	4.12635	5.07106	0	0	0	0	7.5669	0	0	0	0	2.01926	0.137994	2.86138	0.399628	1.62248	11.0084	4.80788	0	0	0.0962733	0	0.621053	1.63916	8.13707	0	0.711082	1.35937	0	0	19.5034	12.555	2.00302	0	0	1.63698	0	2.11585	0	1.54137	0	1.05067	4.03685	0	0	0	0	0	6.94746	0	2.192	0	3.42538	0	1.30506	0	0	0	0	0	2.85466	0	1.39155	0	9.0471	0	2.08375	0.944027	0	3.55675	0.329878	0	0	0	0	0	0.548479	0	1.29774	0	0	0	0	0	0	0	1.20749	0	0	0	0	0	0	0	0	3.46101	4.39757	0	0	0	0	1.03997	0.418772	0	0	0	0	0	0	0	0	0	0	0	1.28764	0	2.82507	0	0	0	0	0	0	0	0	0	0	0	0	0	0	0	0	0	0	0	0	0	0	0	0	49295.7	47132.1	7307.65	17.6408	1584.64	2553.27	370.428	919.476	648.719	682.519	604.394	807.745	390.308	2868.87	0	738.029	325.663	112.701	98.7718	239.86	796.072	657.367	157.02	171.515	663.764	0	1770.87	31.9655	228.155	247.02	0	215.177	36.1837	19.2523	442.882	20.7562	57.837	30.0813	26.7424	2.32635	184.622	35.8925	17.6953	31.8091	4.51817	2.7769	5.64396	53.2004	66.9606	44.4509	52.5936	0	0	2830.23	1543.33	872.396	126.646	14.6791	54.1192	94.8871	0	0	0	4.56523	12.7856	40.3041	8.38591	18.8958	2.99095	2.74593	4.58921	51.6559	3.56472	8.64988	7.72631	0	2.52928	0	0	0	0	0	0	4.96421	78.4055	0	1.2223	0	0	0	0	0	0	27.7572	0	0	0	5.56453	4.72369	0	0	0	0	0	0	0	1.18333	1.87501	0	56449.7	53781.2	11096.8	5380.95	2160.49	3462.4	3530.1	1702.54	768.503	776.371	797.034	877.425	790.636	810.223	715.658	338.842	0	219.688	116.114	0	174.866	331.578	17.9424	98.9464	156.156	34.1821	23.2652	61.7504	1.74055	148.053	40.8841	439.737	3.22005	5.67699	5.72507	78.2394	20.9873	269.706	4.20538	2.14315	37.5797	0.400851	7.65934	0.539207	0	0	0	113.03	95.5914	18.486	13.8944	130.274	0	1.94347	0	0	0	2815.49	12.7487	1.29717	1.40959	251.729	18419.4	19974.7	12804.4	10391.9	133.478	64.1835	152.938	93.9727	4349.08	473.156	407.594	748.862	71.048	151.877	0	9049.9	0	5.2526	7.08221	1.09008	14.0136	141.855	7.94444	9.55974	3.96938	1.886	0	11.4716	0	0	7.99764	0	19.4389	4.62895	1.11994	0	0	10.7989	7.83574	0	0	0	0.139889	0.635129	0	1.11394	0	0	2.88818	1.37636e+06	213589	197231	66397.7	64209.3	20200.3	43062.4	17898.8	10228.1	21275.9	14602.5	19479.5	17751.8	15681.4	6272.53	8599.35	12282.2	10883.7	4600.76	5012.52	9189.58	3914.12	8626.67	8378.38	7574.05	5010.3	5677.88	7089.86	4207.74	3281.09	3729.57	2504.18	1677.82	1630.76	4190.04	1730.79	1221.08	1141.9	1157.09	1484.76	2492.83	2351.34	1520.32	1352.96	2042.35	2106.78	2455.63	1158.47	1355.13	2657.13	525.362	507.433	1064.07	1123.36	602.93	609.324	2546.28	23.915	1535.95	167.878	652.824	660.361	606.11	193.08	37.7929	0	625.795	0	0	4.26191	148.894	396.836	203.532	3.17729	112.407	4.26411	105.253	0	268.236	3.76359	0	335.562	10.2617	211.241	233.754	46.711	24.822	16.7234	3.13608	25.6228	205.679	0	5.05915	234.4	78.0556	12.6606	3.94321	9.72085	0.842894	10.6183	17.5572	8.77065	1186.14	1114.53	2678.24	873.414	354.635	151.289	80.2843	175.738	127.731	74.9056	317.507	4857.66	1377.3	1186.73	21.2467	167.408	375.035	14801.3	550.863	572.535	656.767	87.0168	96.8247	19.041	8.96669	30.6723	929.137	181.737	138.581	25.1645	45.3187	39.7414	23.1696	4.80237	45.3055	18.9328	27.4921	13.5433	13.7837	0	51.3936	25.182	5.70153	2.35437	3.10552	1.88146	22.4174	80.9007	0.0206312	6.07733	1.86797	2.24419	0	0.426813	3.48102	4.1727	0	0
top	CE3#2	tissue		CE3	5412.96	3774.05	0	0	0	0	0	338.094	0	0	2.50168	21.43	0	3.80365	0	0	1.45314	0	0	0	215.215	0	0	0	0.132889	0	0	0	0	22.866	2.5991	6.19288	3.18207	1.0735	0.399767	0	3.96591	0	0	2.46688	0	1.27723	16.0681	1.98201	5.0437	0	0	5.0556	1.37487	3.01119	1.7625	0	0	0	0	0	0	0	0	0	0	113.975	31.535	0	30.0198	7.19036	35.5273	22.3416	56.2491	174.586	12.1673	544.66	28.2809	0	0	0	8.01677	23.8949	0	0	9.75063	35.7325	0	0	28.3033	106.934	2.81036	2.81036	4.37129	0	28.1869	0	17.6961	1.54481	20.1873	189.972	0	0	0	0	1.59452	8.65968	1.93427	14.6203	0	10.9142	0	0	4.52151	1.05904	57.5047	4.76631	1.3547	29.3042	54.8457	4.78511	0	0	0	0	0	0	7.38748	4.33391	4.74756	0	0	4.14688	5.6439	0	37.8377	0	0	41.734	0	7.83167	0	100.325	0	4.18678	0	18.3248	0	0	5.5109	3.00205	0	0.908339	6.23012	47.0889	2.92527	0	0	1.04354	76.5198	50.1516	2.50274	0	0	1.4558	56.1816	0	0	0	0	0	0	31.197	8.14104	2.44974	0	0	0	27.2951	0	22.3943	0	0	0	0	3.93078	10.4142	0	62.4283	0	0	0	0	4.32839	0	0	0	0	13.2605	0	0	0.370657	23.1646	0	2.33432	7.72243	0.470581	0	0	0	0	1.1819	0.957463	0	0	0	0	0	0	0	7.54482	0.639057	3.62494	0	0	0	0	0.388384	0	0	0	0	0	2.06788	1.6781	1.32008	0.809478	0	0	0	0.360131	0	1.03572	0	0.571478	0.705274	1.05195	10.1222	2.02457	0	0	0	0	0	0	0	2.11544	15.2765	0	6.42778	0	0	0	0	0	2.75281	5.47954	4.88247	0	0	1.01532	6.83528	0.971258	0	7.4411	0	0	2.74267	0	0	0	0	0	3.96066	0	0	0	0	0	0	2.53686	0	0	0	0	0	0	0	0	0	0	6.31834	3.07551	0	0	0	1.18319	1.80211	0	0	0	0	0	0	0	0	0	0	0	0	0	0	0	3.69382	0	0	0	0	3.18203	0	0.400598	0	0	0	0	0	0	0	0	0	0	0	0	0	0	0	30723.9	29177.8	3211.98	12.3509	627.504	1489.96	87.0822	383.921	282.464	273.145	344.483	520.232	107.4	1024.26	0	479.629	83.639	42.0673	54.2284	95.3647	370.009	490.933	62.5158	147.792	317.157	0	631.873	26.6385	47.5692	191.743	0	36.8228	23.8508	6.52286	157.841	14.0614	20.9683	1.96099	20.917	27.7786	104.14	9.01124	11.1244	36.5797	2.23219	0	2.49218	85.9166	11.1663	11.3749	12.717	0	0	1268.4	682.276	525.387	31.318	19.7755	34.4288	48.5072	0	0	0	2.29252	9.27959	7.42811	10.7324	10.268	0	0	0	57.2578	22.4819	6.383	24.3188	0	1.13179	0	0	0	0	0	0	0	224.831	0	0	0	0	0	0	0	0	37.9987	0	0	0	5.98821	5.08335	0	0	0	0	0	0	0	0	0	0	40017.4	37679.9	7507.39	3769.6	917.051	1950.69	3525.79	576.875	273.335	283.263	384.711	470.059	431.624	444.724	307.798	112.648	0	55.5034	46.0348	0	50.2902	119.408	17.7539	10.0074	43.8604	11.1455	11.099	32.9469	0	67.2974	5.86467	618.379	0	1.18224	0	48.5265	27.415	33.4534	7.2451	0	7.52697	0	5.72824	4.27196	0	0	0	44.3895	44.4962	0	11.9383	56.242	0	0	0	0	0	2100.98	10.6809	10.8817	2.64606	139.406	12312.5	13106.8	8909.14	6841.75	85.2547	37.0185	111.073	92.9638	2496.77	156.743	353.92	751.513	17.898	52.8535	0	5721.91	0	6.9755	2.86523	7.33289	0	146.516	6.65584	15.8999	1.87372	13.6901	5.82099	5.88349	0	0	26.3389	0	31.8757	0.878931	0	0	0	15.193	5.1584	0	1.52968	1.11941	8.07883	5.73626	0	0	0	0	0.510895	1374339	157871	144123	46384.7	44600.6	12532.5	28756	11986.1	9745.43	13983.3	8503.35	12817.4	11829.3	10331.3	2879.28	4414.68	7090.26	7203.57	4246.92	4138.12	6109.25	2137.38	5339.57	5179.7	4780.54	3415.35	3751.16	4638.99	2650.56	1838.29	2180.98	1419.92	878.348	848.529	2469.76	860.942	1150.15	493.289	1247.74	782.337	914.016	1070.69	726.716	585.906	1448.2	1140.09	1891.21	749.944	869.213	1728.95	105.042	147.116	495.111	762.219	215.117	262.439	935.828	2.85118	586.006	72.9702	224.239	209.533	183.066	179.334	7.04731	0	421.401	0	0	5.82026	149.36	76.1143	118.925	1.24001	18.6795	3.30898	83.2579	0	172.216	4.75333	0	136.469	5.14395	58.0473	47.9718	50.0163	38.6757	13.7358	1.65362	24.2203	243.15	0	7.76121	263.595	26.4151	0	1.02158	0.641156	1.4075	0	2.42984	3.24323	587.592	680.881	1128.22	583.479	163.648	45.4454	43.2539	91.6413	25.8305	15.1478	75.9948	2227.13	690.139	1224.93	11.761	73.4441	196.425	14452.4	136.441	389.013	645.856	107.7	24.3497	21.697	7.28849	9.76828	649.913	72.1514	67.0603	11.046	3.94608	3.53337	139.144	10.9533	88.3171	25.6588	10.3242	1.86638	2.50924	2.48679	10.6525	43.4139	5.81687	0	0	4.44706	11.0728	13.0599	0	14.8189	3.64136	2.67885	0	0	0	0	0	0
top	CE3#3	tissue		CE3	5597.89	3848.55	0	0	0	0	0	243.997	0	0	0	128.926	0	0	0	0	0	0	0	0	11.7637	0	0	0	0	0	0	0	0	0	4.38156	3.02179	1.34782	0	10.6297	0	11.2785	26.8104	0	0	0	3.50675	22.2906	0	2.57852	0	0	0	0	0	0.714996	6.67249	0	0	0	0	0	0.00455056	0	0	0	139.655	7.47164	0	21.832	2.2483	5.0747	55.4075	14.2755	232.613	13.4746	289.933	25.0043	6.44115	3.4005	9.62631	0	15.1558	3.04906	0	15.1981	0	0	0	15.885	35.1063	6.36942	6.36942	16.5711	0	19.5332	0	3.8005	0	15.8053	89.6026	0	0	0	0	2.94387	3.31903	14.1301	0	0	6.82186	0	0	10.6582	0	11.5996	3.33705	10.287	0	4.30534	2.94747	0	0	0	0	1.90021	0	10.689	2.7521	4.60713	0	0	0	3.00083	0	6.62263	0	1.14113	0.296925	0	6.78371	0	22.0733	1.96062	0	0	4.34158	0	0	0	0	0	0	0	19.6541	0	0	8.43006	1.11916	7.45881	14.4001	1.40681	0	0	0	11.0376	0	0	0	2.73577	0	0	0	0	0	0	0	2.01664	0	0	4.164	0	0	0	0	0	2.20042	0	0	0	0	0	0	0	0	6.72526	0	0	10.252	0	0	0	2.32724	0	0	0	0	0	0.767853	0	0	0	0	0	0	1.33737	0	0	0	0	2.43098	5.49686	0	0	0	0	0	0	0	0	0	3.32092	0	0	0	0	0	0	0.466544	0	0	0	0	1.00541	0	0.330754	0	0	0	0	0	0	0	0	0	0	0	0	4.61155	0	0.994442	0	0	0	0	1.88163	0	0	0	0	0	0	0	0	0	0	0	0	0	0	0	0.506126	0	0	0	0	0	0	0	0	0	0	0	0	0	0	0	0	0.20139	0	0.561572	0	0	0	0	0	0.233455	0.356006	0	0	0	0	0	0	0	0	0	0	0	0	0	0	0	0	0	0	0	0	0	0	0	0	0	0	0	0	0	0	0	0	0	0.844319	0	0	0	0	27409.3	25834	4580.42	10.5389	946.249	1838.8	320.806	557.956	325.14	419.543	246.921	558.231	194.905	1212.46	0	535.898	163.769	31.9197	40.5418	119.416	431.007	246.546	78.1621	107.668	371.791	0	651.256	6.662	240.751	167.915	0	158.379	25.6315	5.18194	84.2585	8.39121	14.777	14.4392	2.47033	0	142.438	18.325	6.01252	34.1397	0	0	3.83301	41.6622	4.8274	7.61618	0.915968	0	0	2532.93	1393.01	537.28	73.3238	7.35445	38.2883	56.6678	0	0	0.942213	2.89166	0	10.7867	2.30495	6.94289	0	1.98678	7.32649	30.8789	1.79501	9.54282	0	0	0	0	0	0	0	0	0	0	47.2052	0	0	0	0	0	0	0	0	12.8532	0	0	0	0	0	0	0	0	1.56003	0	0	0	0	4.74496	0	46548.3	43994.3	11977.7	4633.1	2185.11	2895.2	2544.6	90.6813	663.857	658.638	482.099	1077.07	648.057	1010.91	368.575	178.832	0	171.324	73.7531	0	91.151	194.6	0	53.2865	42.9892	6.47956	14.0376	37.9449	0	122.699	28.8468	363.889	3.4433	4.97281	6.0051	39.3246	6.4784	25.7455	0	0	0	0	2.89402	0	0	0	3.18125	67.6336	30.7566	25.9911	8.33439	81.9931	0	0	0	0	0	1781.48	1.45383	7.32612	0	64.8257	16963.6	18163	15737.5	12856.9	41.2605	22.7622	176.175	45.4415	739.252	385.368	382.902	383.25	56.2657	97.9384	0	6502.98	0	0	2.89661	13.3302	30.2361	45.2271	0.905961	1.97443	1.28297	1.55422	3.2497	0	0	0	9.09276	2.99374	12.2926	1.99202	0	2.75892	0	0	0	0	1.54518	0	1.77357	1.2593	0	1.67548	0	0	0	1327197	255198	232411	64987	63313.6	19932.1	43989.9	16860.2	16716.6	21211.5	12631.3	13193.1	12013	10126.5	4724.72	4008.66	12855.9	6571.47	8988.73	6346.17	6077.77	3362.32	6563.77	6306.22	7585.79	5326.24	3715.28	7161.02	4377.15	3936.86	3811.69	2290.11	899.347	922.832	3781.92	1492.54	961.086	1570.69	851.599	1035.88	1851.06	2015.44	1663.31	455.514	1100.36	1989.14	1744.16	698.511	1523.66	1972.32	341.591	245.084	962.759	593.47	258.7	362.703	449.006	0	1354.07	67.7742	382.462	303.165	294.399	96.5094	31.8973	0	361.401	0	0	1.43001	529.316	145.594	47.9314	1.31158	50.171	0	38.2978	0	284.799	6.08608	0	471.716	6.86579	98.0728	96.9467	66.2174	13.866	4.31783	7.30564	4.56452	138.286	0	1.07144	164.188	51.2821	11.2549	20.7964	1.47556	0	7.71415	3.72205	2.31987	934.584	923.457	2279.34	590.267	119.815	155.976	20.1443	109.79	44.5204	28.0281	202.907	3475.76	1142.41	641.286	28.1288	92.0323	112.375	16941	414.76	522.785	273.583	93.0929	61.789	8.4796	5.20076	12.2585	426.774	85.0007	67.3365	5.29061	19.0542	17.0613	16.3079	0	45.535	15.37	12.3455	0.757138	1.01793	0	11.417	22.1648	4.03285	0.219988	4.971	0	4.07389	4.52297	0.0273086	18.8897	4.18259	4.93374	0	0	0	0	0	0
top	CE4#1	tissue		CE4	7591.58	5943.67	0	0	1.43516	0	0	543.96	0	0	0	113.537	0	0	0	0	0	0	0	0	27.3217	0	0	0	0	0	0	0	0	0	8.27944	90.4449	33.8347	0	17.479	7.30074	12.1404	8.30971	0	16.5698	0	0	15.4888	0	11.8044	0	0	0	8.28278	0.43955	0	0	0	0	0	0	0	0	0	0	0	202.343	43.6222	0	18.0837	5.77485	64.7765	265.776	108.478	377.042	79.0569	42.4024	49.648	39.3305	0	0	5.05329	48.3495	0	0	23.9392	0	5.41943	0	17.9538	0	0	0	9.3419	3.44869	15.0657	0	6.68432	5.2858	0	0	7.74039	0	8.56523	0	0	19.7382	39.7956	43.6598	0	0	0	15.3781	31.3863	20.5285	0	3.15901	7.03011	0	0	17.7086	0	0	0	5.60809	9.05433	0	0	0	0	0	0	6.91666	0	0	0.825362	0	0	0	0	0	0	0	23.9067	18.015	0	0	0	0	0	12.1932	0	0	1.92437	22.5317	10.4478	0	44.3857	0	0	11.2408	0	0	0	0	0	0	0	0	6.14716	0	0	0	0	0	0	0	9.11437	0	0	0	0	0	0	0	0	0	0	0	0	0	0	0	7.47118	0	0	0	0	0	0	8.48321	0.19144	0	5.7166	0	0	0	0	0	0	0	0	0	0	0	0	0	0	0	0	7.08762	0	0	0	0	0	0	0	0	0	0	0	0	0	0	0	0	0	0	0	0	0	9.55235	0	0	0	0	0	0	0	0	0	0	0	0	0	0	0	0	0	0	0	0	0	0	0	0	0	0	0	0	0	0	0	0	0	0	0	0	0	0	0	0	0	0	0	0	0	0	0	0	0	0	0	0	0	0	0	0	0	0	0	0	0	0	0	0.219211	3.31734	0	0	0	0	0	0	0	0	0	0	0	0	0	0	0	0	0	0	0	0	0	0	0	0	0	0	0	0	0	0	0	0	0	0	0	0	0	0	34237.3	32806	11852.6	1022.14	2917.12	1247.62	648.104	1869.7	1701.45	1833.79	296.388	354.967	801.019	1375.21	0	414.065	472.757	89.094	91.1196	505.177	2138.05	444.634	285.519	151.34	1801.58	0	1561.64	21.06	200.707	87.7922	0	162.554	187.638	16.5462	258.322	49.2591	34.4057	23.3666	42.8727	0	77.4616	103.031	36.8359	10.2626	0	39.0903	0	26.1876	12.6935	42.487	23.2228	0	0	5209.56	2838	999.951	481.908	69.791	17.3441	44.6937	0	0	0	37.1804	6.31447	56.1614	4.05395	17.1103	0	14.6669	0	28.1292	0	0	0	0	0	0	0	0	0	9.29276	0	0	0	1.63988	0	0	0	7.26536	0	0	0	1.31998	0	0	0	0	0	0	0	0	0	0	0	0	0	0	0	53246.8	50707.6	8336.95	6174.37	5484.89	4443.23	4013.01	455.614	3236.22	3106.68	1181.75	1344.23	1223.69	875.759	1222.24	785.43	0	791.749	1175.17	0	210.575	270.809	9.29132	229.955	240.678	143.869	2.92944	79.4749	0	24.1816	83.6059	62.5762	136.846	0	66.3905	29.2888	12.0219	29.6579	0	14.8066	15.9964	0	0	0	0	0	0	465.44	101.756	343.738	61.2218	89.4073	0	0	0	0	0	2403.11	13.5897	8.06705	160.084	83.4103	23510.9	25161.7	10670.1	8613.96	24.1942	11.5582	435.549	287.161	2050.88	1312.79	461.792	68.7416	160.705	135.458	0	8810.46	0	0	28.3087	18.8576	168.857	35.068	8.46853	8.92498	0	0	0	0	0	0	0	61.3517	0	0	0	0	0	0	21.8765	0	0	0	0	0	0	0	0	0	0	1.44261e+06	258737	238053	106603	100905	28246.9	25765	29279.1	21603.3	13563.7	18168.5	14419.4	13258.2	11336.6	10272.2	7576.92	13998.8	10102	14088.3	7920.5	6319.33	4955.2	5703.89	5768.71	5720.45	5595.42	4248.63	3807.37	3513.21	3619.76	2906.72	2281.84	2655.54	2514.89	2437.8	2911.23	2849.37	3861.07	2429.2	2758.58	2818.53	10478.1	1708.77	957.935	1845.77	2521.26	1464.05	1489.41	1050.46	2220.96	2521.63	763.22	1853.48	756.119	510.508	1390.59	1382.15	84.351	1521.3	78.0598	952.626	755.36	777.18	160.029	752.115	15.5983	453.892	0	4.89019	6.60705	1259.25	631.974	122.556	8.77615	297.513	196.189	74.1342	0	68.5538	0	0	342.977	222.232	304.959	250.381	155.209	51.8316	49.2766	20.9135	6.08438	34.0526	0	0	10.7804	62.738	59.2869	245.205	24.2182	18.7109	0.651702	148.134	12.9167	4201.41	4113.74	5060.19	1004.55	771.759	492.182	490.661	38.1092	238.471	139.847	561.194	8760.5	1640.58	1345.64	146.588	585.833	139.509	19251.6	1040.04	732.893	413.557	156.345	153.103	0	3.87081	149.196	341.184	22.7364	21.7972	96.4028	167.773	148.983	14.0927	0	10.1346	3.20963	2.64995	0	0	5.52632	24.0056	0.951352	3.64273	81.7081	0	0	4.52962	25.9115	2.96184	10.2129	0.417855	5.96598	0	0	0	0	0	0
top	CE4#2	tissue		CE4	7312.96	5219.63	0	0	0	0	4.49107	333.05	2.17393	0	0	144.393	0	0	0	5.73502	1.68204	3.98078	0	0	2.06863	0	0	0	0	0	0	0	1.36645	21.6463	0	104.163	45.3418	14.4898	23.8901	16.4444	16.5933	31.6261	0	0	6.40539	0	19.8887	0	10.3514	21.5704	3.31335	0	0	0	11.4197	1.38732	0	0.471482	0	0	0	0.00163651	0	0	0	271.258	86.5877	0	97.7329	13.9288	81.8028	207.523	105.729	502.563	135.14	88.2599	118.536	92.7435	0	26.4666	11.154	57.9758	0	0	14.3818	0	0	0	87.6111	0	29.9974	29.8177	15.8614	0	0	0	22.5758	3.10502	57.4727	8.94055	32.3153	0	50.7559	0	3.73042	7.30326	27.6983	21.4483	4.9549	3.24652	0	8.78879	42.1129	0	2.466	15.7748	26.697	7.40521	3.97829	4.65531	0	0	0	9.0764	0	0	0	17.4135	9.91733	0	0	5.29743	24.4671	0	0	0	0	0	4.37587	0	0	0	57.1687	0	0	0	2.94663	0	0	19.172	0	1.50146	4.77855	21.5002	3.88782	0	39.0049	0	0	18.8853	0	0	0	0	0	0	5.01322	2.5286	4.39718	0	0	0	0	5.10815	0	0	4.97848	0	0	0	0	0	0	0	4.11515	0	0	0	0	0	0	0	4.25841	0	0	0	0	0	0	10.3013	0	0	0	0	0	0	0	0	0	1.78854	11.2836	0	0	0	0	0	2.80227	0	9.92464	0	1.61412	2.73162	0	2.23283	0	0	2.38303	0	2.33288	0	0	3.80645	0	0	0	1.31998	0	0	0	0	0	0	4.63397	0	0	0	0	0	0	0	0	0	0	6.35242	0	0	0	0	0	6.00227	0	0	5.33421	0	0	0	0	0	0	0	0	0	0	0	0	0	0	0	0	1.56084	0	0	0	0	0	0	0	0	0	0	0	0	3.30785	0	0	0	0	0.928215	0	0	0	0	0	0	0	0	0.161948	0	0	0	4.2739	0	0	0	0	0	0	0	0	0	0	0	0	0	0	0	0	0	0	0	0	0	0	0	0	0	0	0	0	0	0	0	0	0	0	31842.2	30822.5	10506.2	433.115	2383.8	2692.28	815.757	1597.86	1516.38	1573.81	742.761	951.111	758.01	1287.86	0	846.544	609.313	294.359	147.069	695.171	2400.55	514.718	533.885	202.236	2207.44	0	1020.35	120.228	426.197	136.865	0	243.508	130.148	45.0784	156.289	57.4543	43.9104	159.331	27.5747	4.33627	310.372	78.2946	88.0127	43.7846	8.02816	79.014	4.54989	27.2021	13.5563	19.9277	15.322	0	0	5049.38	2753.18	1103.62	543.937	125.436	189.84	238.35	3.57044	6.47569	5.98828	79.6994	13.2992	112.485	12.3666	47.2894	10.3112	32.9715	5.03587	4.64466	0	1.92411	0	0.372632	0	0	0.631136	0	0	0	0	0	4.11492	13.8982	2.11848	0	0	8.83846	0	0	0	3.4751	0	0	5.6651	0	0	4.60371	0	0	0	0	0	0	0	0	0	54871.9	52695.7	8033.94	5955.81	6052.24	4670.52	4526.2	420.777	2792.1	2639.69	1317.5	1205.48	1035.53	705.338	1283.39	763.441	0	713.435	915.453	0	205.389	392.2	17.5089	183.558	298.833	153.742	35.8152	121.94	0	43.0991	64.7242	63.8679	60.4751	19.7923	16.2198	31.0232	2.59952	93.6748	8.21038	8.38507	4.16117	0	4.87606	3.91084	0	10.2582	23.6024	448.123	189.388	371.539	85.2916	36.5352	0	0	0	0	0	2597.04	16.0249	17.858	109.394	147.944	22970.9	24499.7	12939.9	10493.4	45.1337	18.7835	682.698	501.27	1773.73	1374.07	722.717	100.689	313.4	106.622	0	9829.15	0	2.1627	19.6414	20.5999	112.859	23.571	9.98604	1.5878	0	0	9.55288	0	0	0	3.72236	58.1927	21.7001	13.5351	0	0	0	0	20.5208	7.55358	0	1.20759	0.332663	1.51037	0	3.21868	0	0	12.7107	1409578	359379	327312	110763	105138	32422.1	25747	25490.7	20975.7	13177.3	19785.9	17701.1	16255.7	14304.9	10126.5	4736.53	12263.5	12457.9	11754.2	8826.85	8205.07	4333.33	8009.53	7839.51	5041.72	4567.3	5407.28	3709.5	3237.31	2831.63	2751.88	2225.14	1397.56	1724.36	2326.93	2591.65	1951.18	3768.29	1904.43	2637.58	2917.97	9231.79	1260.39	586.644	2265.18	2155.34	1820.96	1753.73	936.098	2677.04	2243.35	815.65	3083.03	1159.56	1024.06	1530.78	1096.91	365.038	2104.53	72.3646	1001.33	621.598	560.65	334.523	401.753	43.383	630.274	11.962	46.9696	44.2232	971.526	615.016	276.672	25.7555	246.356	29.3544	198.612	0	66.7197	20.223	0	1592.38	114.172	279.486	232.543	352.077	33.4505	53.2302	42.4326	63.1215	51.8015	6.80999	2.06645	0	55.0141	35.2512	208.734	20.4626	2.5414	9.59361	114.447	22.0828	3848.91	3583.71	4776.28	1272.04	740.476	593.046	316.558	45.2492	454.434	266.494	507.873	9574.31	1410.65	1139.1	87.6582	415.283	195.237	20396.2	1144.84	1162.37	145.084	139.573	222.238	8.78017	0	328.126	729.597	312.373	199.737	128.874	378.603	344.039	26.0742	12.4124	23.5029	12.5266	57.7857	25.481	26.5433	5.90999	37.9105	9.77022	0	156.852	1.19453	0	21.8463	16.4561	2.45872	15.7885	7.96622	3.97799	0	0	10.0525	0	0	0
top	CE4#3	tissue		CE4	7751.19	5247.34	30.1708	0	0	0	0	503.65	0	0	0	96.1336	3.57868	0	0	10.2653	0	0	0	0	26.3246	0	0	3.68835	0	0	0	0	0	14.5241	4.40773	85.8265	24.6703	4.40371	14.3214	0	9.94716	3.83338	0	0	0	0	5.56563	0	2.53602	0	0	0	0	0	6.68659	0	0	1.7704	0	0	0	0	0	0	0	393.755	40.3804	0	75.507	3.27352	54.4251	204.195	71.9506	351.039	55.0194	80.7499	193.052	27.4012	0	0	24.5691	35.6433	0	0	30.4877	0	0	0	85.9167	17.4699	42.9867	42.6202	4.51328	0	16.2911	0	28.3595	0	83.5868	7.64063	148.164	0	135.115	0	10.4513	11.2305	38.2408	8.54511	0	20.136	0	3.90958	11.5556	6.39967	4.01675	24.29	11.4276	6.37385	0	2.26294	0	0	0	0	9.14262	0	0	2.64663	2.58428	6.69118	0	2.37562	65.2614	0	5.99337	0	0	0	0	0	0	0	31.6875	0	0	0	0	0	0	3.82637	0	0	0	7.80934	0	0	20.1267	0	4.93386	18.9268	0.824072	0	0	0	0	0	56.9217	1.7095	0	0	0	0	0	2.6223	0	0	1.89948	0	0	5.6691	0	6.8908	0	0	0	0	0	4.80951	0	2.44569	0	0	5.81395	0	0	0	0	0	2.48932	0	0	0	2.88127	0	0	0	0	0	0	0	5.26002	0	0	0	0	0	0	0	0	0	2.26834	0	0	1.73472	0	0	3.37657	0	7.06451	0	0	0	0	0	0	0	0	0	0	0	0	0.197234	0	0	1.11664	0	0	0	0	0	2.82566	0	0	4.28501	0	0	0	0	0	0	0	0	0	0	0	0	0	0	0	0	0	0	0	0	0	0	0	0	0	0	0	0	0	0	0	0	0	0	0	0	0	0	0	0	0	0	0	0	0	0	0	0	0	0	0	0	0	0	0	0	0	0	0	0	0	0	0	0	0	0	0	0	0	0	0	0	0	0	0	0	0	0	0	0	0	0	0	0	0	0	0	0	0	0	0	32677.3	31837.3	10011.5	1333.95	2382.19	2591.26	545.023	1524.01	1404.32	1365.62	1086.9	823.894	593.049	1416.71	8.05892	799.077	412.64	435.574	217.028	308.277	2903.37	604.081	409.45	334.564	2485.16	6.10999	1343.74	158.81	177.848	382.616	0	169.175	96.2231	51.7173	275.404	22.6022	41.1871	35.0952	17.0732	0	269.381	49.6255	107.84	59.9838	10.7988	0	0	49.084	16.3019	28.9024	30.2204	0	0	4534.97	2475.4	1496.36	515.017	133.079	141.564	141.953	0	0	11.5873	37.9624	24.9516	100.113	17.1997	40.7379	0	18.5019	13.3301	10.6062	0	7.81292	0	0	0	5.52068	0	0	0	0	0	0	17.0023	0	0	0	0	9.2493	0	0	0	3.78896	0	0	0	0	0	0	0	0	0	0	0	0	0	0	0	53877	52018.5	9722.38	5681.55	5680.02	4839.72	4011.77	301.312	3711.26	3450.06	1323.73	1456.98	1004.64	920.388	1082.65	697.933	6.57048	525.423	495.543	0	174.459	498.332	94.6059	165.407	681.353	77.1588	20.7648	102.985	16.3412	61.1724	36.6918	77.4603	105.671	45.5373	63.9747	65.3825	11.9052	77.3891	0	8.28788	17.1964	2.33217	4.32803	40.2829	0	0	0	418.234	155.831	262.26	74.1997	59.1933	0	0	0	0	0	3272.49	31.9202	53.3255	133.714	458.239	21562	22669.4	10397.9	8544.57	201.65	94.313	327.46	952.734	1183.09	1065.08	349.19	95.4923	141.257	190.051	0	9530.94	0	1.27495	13.1436	50.5461	218.749	24.0656	25.7914	1.9897	0	0	24.7846	0	0	4.14059	2.46309	33.7158	23.2939	21.916	0	0	0	3.07502	7.39505	0	0	0	1.96857	3.20863	0	0	0	14.9168	1.36266	1495255	207388	192315	101736	95895.1	22666	37793.3	23757.8	12285.5	19372.5	18184.1	18925.1	17335.5	15719.1	8669.49	9983.55	18144	13476.9	13291.9	5866.72	9305.75	4193.88	7276.44	7133.2	7166.53	6140.89	5765.03	5590.99	4063.1	3507.15	3425.24	2305.69	3481.79	3301.61	3792.35	2534.32	3486.97	4033.23	3106.13	2505.11	2282.34	7222.07	1671.99	1900.92	2537.01	3397.12	3884.43	2015.88	1658.23	2522.82	2724.77	583.76	1745.31	1245.14	730.135	1200.68	1209.92	252.559	1273.45	114.324	874.338	954.117	938.694	1060.97	805.292	20.7158	740.601	25.4706	16.5334	142.82	1168.93	487.912	430.482	5.31391	212.668	255.003	309.103	0	156.212	14.3142	0	149.182	221.137	290.208	230.865	111.32	84.9893	71.305	13.4384	54.0215	40.6529	0	3.4364	13.4506	88.9188	35.5976	250.549	5.08281	0	25.1548	86.2108	1.99159	4343.33	4444.13	4358.1	1504.16	722.73	340.467	385.062	142.169	169.484	99.3906	481.63	7156.38	1462.12	1115.42	60.5009	467.705	635.882	13333.5	850.677	510.42	103.577	99.3529	219.995	24.7978	15.5314	112.591	1009.96	150.246	128.04	86.139	133.916	118.135	21.555	17.014	58.2129	35.154	39.3851	12.8997	13.9899	0	36.7373	14.1787	12.4003	63.5599	9.14141	9.20549	27.8188	42.6887	8.70927	10.4765	2.40015	0	0	0	0	3.8005	1.93991	0
top	CE5#1	tissue		CE5	4329.06	4289.98	32.1628	2.55736	0.704247	0	0	98.307	0	0	0	29.1807	1.2307	0.648648	0	7.19711	1.42105	0	0	0	3.13788	0	0	0	0	0	0	0	0	5.97449	5.18774	7.92563	11.4427	6.04608	5.44186	3.8423	4.92483	2.23689	0	0	0	2.12494	1.73189	0	0.943206	2.14843	2.91162	0	2.48995	0	2.06783	0	0	0	0	0	1.47502	0.00311855	0	0	0	514.74	714.833	52.1421	146.688	293.766	37.4609	51.324	76.6567	0	30.615	0	144.456	417.188	15.7445	51.796	23.3598	33.0573	0	0	17.0181	183.547	0	0	30.731	0	38.3309	37.8931	46.3797	0	0	0	9.29863	17.3113	28.6475	11.6922	1.55693	0	0	8.63528	7.02844	5.15632	9.54448	7.68409	2.99394	16.1126	0	8.39915	1.32979	5.63877	4.92341	15.1955	4.85645	14.6848	2.98938	5.63814	0	0	0	10.8675	0	0	10.2681	1.02561	1.05664	0	0	26.5081	11.2889	0	0	0	0	0	0	2.96452	1.87549	0	1.73339	4.13491	0	0	2.11753	0	0	23.268	0	0	5.88315	11.2242	0	0	0	0	0	0	13.5277	0	1.66885	0	34.0491	0	0	0	1.76266	9.85982	46.4066	0	1.50351	10.5753	25.5783	1.02007	2.79272	0	0	0	0	0.554761	5.90486	0	0	0	0	0	0	0	0	2.95192	0	25.3707	0	0	0	0	2.50184	14.5809	0	0	0	0	0	0	0	2.69217	1.14436	1.11553	0	11.291	0	0.864173	2.37629	0	1.83817	0	2.97856	0	0	2.86814	0	6.83436	0	0	1.13589	0	1.39015	0	0	1.43931	0	0	0	0	0	0	0	0	0	0	0	0	4.98825	0	0.197994	0	0	0	0	0	0	2.01942	0.613136	3.34433	0	0	1.50653	0	4.02227	12.1082	0	2.62351	0	0	0	0	0	0.569962	0	1.35945	0	0	0	0	0	0	0	0	0	0	0	0	0	0	0	0	0	0	0	0	0	0	0	4.55901	0	0	0	0	0	0	0	0	0	0	0	0	0	0	0	0	1.00955	0.748153	0	6.77558	2.46385	0	0	0	0	0	0	0	0	0	0	0	0	0	0	0	0	0	0	0	0	0	0	0	0	0	0	0	0	18219.1	17570.2	2902.73	967.052	998.233	1534.59	1111.19	378.564	255.188	291.286	702.614	368.75	184.424	874.948	3.15991	326.716	149.096	304.127	105.337	40.9908	1355.87	415.162	256.539	173.589	1205.95	13.6469	396.736	105.001	46.0787	37.1824	0	36.636	10.2047	43.2915	60.3884	5.69582	17.9403	2.27904	4.31205	36.1392	133.208	13.4697	126.129	26.8014	22.2095	0	7.92883	9.36506	11.3378	5.51835	4.24456	1.2876	0.957236	2283.36	1241.72	1295.47	307.423	575	46.0317	73.6708	2.43432	15.0067	15.1153	31.3792	27.0629	30.5033	5.6395	16.5555	0	7.82591	4.83586	5.66396	0	0	0	2.15138	0	2.71026	0	0	0	0	0	0	29.7858	282.573	239.157	23.0251	15.3929	21.1665	0	1.56018	37.1785	30.1832	23.0406	0	0.00325313	0	0	0	0	0	0	0	1.62745	2.28954	0	0	0	34541.4	33041.5	6639.09	3940.1	2537.88	2775.39	3057.11	485.569	1058.27	1031.95	553.973	1058.37	495.247	847.837	403.122	357.156	178.504	302.139	3.06175	0	281.523	175.472	6.47159	61.1384	174.911	56.2943	11.1449	64.5112	22.1984	54.3574	25.0785	59.1303	0	15.518	29.0646	72.6497	10.0998	39.654	3.28698	14.379	4.02559	0	4.38751	9.34815	0.888806	0	0	123.585	111.117	48.2345	20.0851	59.4673	382.218	359.732	49.7403	35.7784	21.3754	2473.03	95.0978	62.9405	31.1221	383.045	10294.1	11050.9	6345.54	5137.38	414.08	193.18	84.0813	658.805	1678.31	338.599	279.751	2.66476	96.7862	118.858	1.05717	5212.25	4.00848	1.41394	13.5873	49.586	46.8815	0	58.5596	54.1449	30.228	5.03551	31.6326	21.226	2.6571	1.56694	0.776936	9.79841	7.83618	22.1073	4.71118	2.67926	0	15.8266	2.71114	2.48667	0	1.58999	13.8586	12.6055	1.95784	2.34548	7.78726	7.78881	0	1.32071e+06	111501	103273	55491.6	51943.1	11537.3	29463.2	9581.29	5755.65	15539.1	12713.3	10883.3	9990.15	9076.9	4211.37	6040.08	13953.2	7916.65	5192.84	2790.81	5096.94	2518.06	3885.18	3579.46	5279.15	4624.25	3311.82	4775.7	3038.42	3062.05	2612.72	1492.79	1334.99	1183.8	3331.8	1659.27	1555.82	655.835	1441.5	1077.91	725.409	808.578	1687.26	854.271	1475.22	2836.71	426.471	1074.18	1154.71	1703.36	514.287	165.811	474.622	614.772	307.346	115.053	422.246	1088.69	841.948	870.084	349.131	209.977	182.615	535.547	9.67322	45.9144	347.151	69.0994	21.2743	285.853	282.914	283.913	474.752	242.512	137.771	53.6629	314.395	504.232	287.528	132.92	497.739	3.8952	0	74.936	72.372	43.9765	28.7298	22.1186	64.5223	47.7299	35.3089	14.795	26.7168	20.2247	6.97617	2.18649	40.4374	5.43934	1.51115	4.55892	1.99342	0.349833	2553.88	2427.15	2076.78	1343.93	388.03	153.367	38.3296	118.903	4.34138	2.54592	168.543	1143.44	930.711	634.021	5.52937	279.788	572.555	6419.92	197.55	137.705	183.164	111.98	42.707	94.296	23.4422	15.7035	460.348	179.13	137.675	56.7222	20.9996	17.9342	10.415	1.12006	88.8644	82.7651	17.0957	6.05015	5.90965	21.5357	50.4946	29.3013	19.6514	6.64163	7.24432	15.4882	15.1405	7.05959	25.2191	22.4506	5.93122	30.6052	3.427	0	0	4.5802	2.96475	0
top	CE5#2	tissue		CE5	3597.32	4710.72	98.7599	12.5856	0.426421	0	2.66419	48.986	0	0	0	50.9246	8.97102	0	0	1.11456	4.28612	0.254899	0	0	31.9323	0	0	2.78067	0	0	0	0	0	39.3483	6.25653	12.8053	5.57307	11.5498	2.92255	2.12126	2.02991	9.97503	1.34586	3.29228	0.850168	8.59989	0	0	3.79875	2.44405	5.65267	1.38874	4.04972	1.27224	3.55468	1.68125	0	1.13159	0	2.29893	2.17583	0	0	0	0	553.029	968.628	134.001	93.7804	508.298	21.5002	47.1729	110.911	10.5182	34.5987	0	83.6936	370.561	27.4821	541.788	26.4377	18.0429	2.0917	0	9.17178	492.969	0	0	26.7973	2.77758	27.8768	27.6486	26.4683	0	0	0	19.8113	25.7394	18.5971	0	0	0	0	10.8286	0	6.0449	12.0637	6.1896	6.25956	58.6424	0	3.67162	3.38259	22.4117	0	12.5389	5.77493	10.2221	0	6.7296	0	0	0.9203	1.41205	4.68941	0	11.5991	5.61653	14.5248	0	0	125.491	0	0	0	0	0	0	0	5.82118	7.8691	0	4.87032	2.49398	0	3.59964	17.4904	0	0	8.01656	0	0	3.78116	0	0	22.1205	0	0	0	0	0	0	0	0	29.2002	0	0	0.300175	0	1.55473	45.6346	0	5.50647	3.68866	16.6269	0	0	0	0	0	0	0.988281	9.25805	0	0	0	0	0	0	0	0	0	0	2.89852	0	0	0	0	3.36181	3.0204	0	0	0	0	1.12526	0	0	0	0	0	0	0	0	0	0	0	1.11962	0	0	0	0	1.73481	0	9.70065	0.152693	0	1.42788	4.72744	2.75626	0	0	0	0	1.29375	0	0	0	0	1.91671	0	0	2.5648	0	0	4.90542	0	0	0	0	0	1.87675	2.10965	0	8.59811	0	0	0	0	0	0	0.928684	0	5.68673	0	0	5.69214	0	0	2.52993	0	0	0	0	0	0	1.65682	0	0	2.59494	0	0	0	0	0	1.03553	0	0	0	0	0	0	0	0	0	0	0	0	0	0	0	0	0	0	0	0	0	0	0	0	0	1.20326	0	2.91176	0	0	0	0	0	0	0	0	0	0	0	0	0	0	1.13383	1.92221	0	0	0	0	0	0	0	0	0	0	0	0	0	0	0	0	19182.6	19033.8	4024.95	1166.37	979.457	1266.22	1191.89	556.927	475.603	530.67	705.664	350.011	278.693	554.596	0	287.582	243.149	437.353	182.974	149.891	1272.51	666.946	264.931	184.473	1117.15	51.5507	206.791	133.227	67.5838	45.0185	3.16691	56.5603	38.0854	54.2646	45.6766	9.65808	40.4131	12.1302	6.98457	101.575	127.861	29.0204	210.322	31.7437	22.2422	1.2444	10.5656	17.7082	23.4691	3.0202	1.23033	0	0	2452.76	1333.1	1048.9	268.469	39.6334	81.9441	104.5	0	18.3912	1.98873	57.9241	28.6266	11.3758	12.0153	12.8108	0	0	5.04276	6.64894	0	0	0	0	1.70364	0	0	0	0	0	0	0	0	86.9493	41.0601	7.34587	0	9.82797	0	14.213	2.97138	0	1.27668	0	0.00856839	3.39164	2.87914	42.5432	0	0	0	12.7446	0	81.943	0	4.07773	0	32319.5	30903.8	6141.07	3347.74	1618.85	1852.45	3492.33	226.181	903.629	873.137	487.426	769.119	480.498	543.583	365.761	413.233	97.2658	237.779	7.48417	1.9671	313.642	173.073	40.447	63.1805	261.271	69.7669	8.02081	61.2052	65.6955	83.7096	28.126	0	17.6416	44.0435	63.0875	53.0525	45.8209	29.4064	4.24666	21.5105	0.649777	0.686265	4.05166	3.12562	3.46183	7.11475	0	134.505	109.074	30.2118	25.4746	113.328	200.786	211.52	15.085	9.92919	6.04108	2158.83	137.994	106.069	2.65689	681.034	9312.64	9864.74	3928.82	3111.19	546.29	254.632	39.0355	712.582	817.639	163.503	284.077	11.1471	25.5892	127.056	6.56459	5038.59	11.8066	11.4341	9.68765	54.1398	68.9792	3.03065	85.9916	49.9289	1.12083	14.6806	49.3113	32.3546	9.58412	4.26818	1.65038	6.64669	9.85049	13.9936	11.1434	3.06048	1.79755	4.88163	4.57623	5.11413	3.87542	3.33378	0	0	0.325849	1.55831	0	5.73486	0	1.37355e+06	76608.4	71874.9	46772.8	44206.9	11211.6	33800.2	8043.77	2777.11	20170.3	12720.7	9116.25	8414.62	7754.08	5137.74	7468.5	9430.19	7145.56	5071.94	2058.08	4461.53	2706.61	3030.93	2873.8	4878.74	4604.43	2905.56	6508.78	2304.49	2084.96	1983.43	1272.47	1778.1	1646.3	5031.72	1331.41	1338.56	688.858	1249.48	1235.35	779.282	409.723	1395.08	1138.75	1320.99	2282.15	372.456	1734.98	997.528	1641.11	1227.29	302.048	543.423	505.87	379.604	85.1176	594.693	1212.2	545.306	243.259	283.87	229.36	239.682	596.702	161.034	45.3152	308.901	128.62	75.9995	214.892	168.892	177.758	467.896	230.063	264.559	945.475	297.385	773.206	435.733	117.834	667.463	3.28013	36.6263	85.5417	53.1844	51.0497	118.435	29.7244	88.8032	52.9957	2.72732	7.2799	8.21556	30.2623	8.05622	23.5396	27.7515	26.9089	8.80166	17.9933	0	0.976256	2222.99	2173.69	2289.11	1090.14	499.034	249.606	37.6096	184.815	0	0	183.97	806.644	1078.31	593.181	2.79743	326.203	1025.8	2990.51	246.462	77.8523	104.481	73.8802	41.0388	43.9184	37.1771	75.7853	386.686	283.803	246.053	82.6489	77.5683	68.1719	7.83254	6.63906	108.931	65.2081	26.3307	5.29897	6.23982	0	75.9171	50.6281	28.6254	14.8288	0	45.4721	9.6583	5.7835	15.9679	10.7649	4.49128	24.3342	5.12438	6.6377	0	0	0	0
top	CE5#3	tissue		CE5	5177.93	5167.82	88.1399	16.065	7.54627	0	2.26063	361.491	3.08901	0	0	111.144	16.9879	0	1.9241	14.2133	0	0	0	6.22897	4.53864	0	0	1.56157	0.180152	0	0	0	0	17.1856	7.41124	69.5429	38.26	0	23.0195	10.427	15.9886	0	0	3.22637	2.68543	7.65868	0	0.976537	17.0059	0	3.9252	12.2731	0	2.79958	10.5025	3.54224	0	0	0	0	0	0	0	0	0	1023.67	236.374	0	135.484	78.8178	103.357	135.525	103.832	36.3078	56.7684	2.80023	215.787	11.0137	5.98102	30.6286	133.422	45.5815	0	0	25.7359	339.724	0	0	85.1691	1.63881	48.6043	48.0391	39.1571	0	5.88101	0	76.654	15.4259	83.5896	4.18633	0	0	0	0	3.08315	13.6904	26.0794	85.4128	0	45.6418	0	22.0111	27.8055	27.3454	2.85728	33.1649	18.168	16.591	5.81457	33.751	0	0	0	7.43126	2.80371	0	29.5747	42.4697	82.4323	0	0	2.33889	3.60437	2.26223	0	0	0	0	0	22.9559	0	0	26.9901	0	0	22.7545	0	0	0	10.4441	0	0	19.2524	0	0	0	0	3.98882	0	0	8.61473	0	0	0	16.2404	0	0	0	2.50171	0	0	0	5.49659	1.97601	0	0	0	0	0	0	0	5.09905	0	0	0	0	0	0	0	0	0	0	0	0	0	0	0	0	6.67786	0	0	0	1.91977	4.36248	0	0	0	0.653749	0	0	6.43834	0	0	0	2.99935	0	0.415343	0	0	0	0	0	0	3.01333	0	0	6.28198	8.03638	4.4196	3.49473	0	6.43741	12.1442	2.71668	0	6.73638	0	0	1.61008	0	0	0	9.28672	1.50208	0.981137	1.02389	0.360414	0	0	0	0	0	0	2.0286	1.26061	2.65821	0	0	0	0	0	0	1.05442	0	0	4.24971	0	0	5.30624	0	0	8.02748	13.7697	0	0.360193	0	0	0	2.79304	0	0	0	0	0	4.79304	0.136208	0	0	0.0496453	0	0	0	0	0	0	0	0	1.86019	0	0	0	0	0	0	0	0	0	6.84102	0	0	0	0	0	3.07813	0	0	0	4.5762	0	4.09962	0	0	0	0	0	0	0	1.36578	0	0	4.61701	0	0	0	0	0	0	0	0	0	0	0	0	0	0	33642.3	32856.4	7100.24	3720.45	1783.4	3637.41	392.916	1087.87	947.302	1123.81	1234.21	1478.67	383.898	1925.05	0	1501.58	306.939	367.417	209.856	110.856	4050.82	1409.5	588.043	387.446	3659.18	34.0798	1231.56	120.148	117.688	92.4882	0	127.156	83.4942	63.9224	401.041	29.4793	87.8174	4.31672	47.1185	10.114	460.59	65.5481	256.311	176.021	15.446	2.23094	6.35692	94.6543	31.3967	29.0603	17.0283	0	0	4169.01	2271.88	2360.11	410.744	213.101	236.151	440.216	0	0.889874	8.59522	64.26	147.109	117.961	43.6898	57.3535	30.1771	76.1232	10.7306	0	0	32.7066	0	0	0	0	0	0	0	0	0	0	11.3031	14.7781	1.25534	1.83646	0	7.90797	0	5.52238	0	4.19369	0	0	0.0132371	0	0	0	0	0	0	0	0	24.9055	0	0	0	52660.9	50542.9	13068.8	4315.58	5414.92	6387.85	3687.08	1463.46	3007.38	2802.75	809.059	2723.2	897.676	2011.65	714.251	836.842	0	556.136	52.4466	34.7432	673.468	432.465	46.8252	138.706	555.836	87.2891	41.9263	154.103	13.8031	367.353	77.2588	9.18743	0	27.7701	61.1174	116.469	119.289	74.283	7.10057	45.8437	0.432265	0	6.75086	4.01349	15.6445	19.8905	7.13801	253.397	210.768	35.2363	100.038	324.819	9.63645	0	0	0	0	3831.42	146.436	103.006	18.9409	1085.78	14739.2	15607.1	11435.9	9374.2	1378.39	626.004	59.6807	1300.19	3675.72	392.105	698.924	8.1049	204.575	564.079	0	7741.45	3.15921	16.994	102.717	81.3942	69.2515	6.58593	91.2527	5.47889	53.1052	9.06262	46.6954	0	7.33892	29.0802	0	8.29656	45.83	30.3784	12.3135	0	0	0	34.2565	1.81251	4.49647	6.18792	0	0	7.04329	2.00541	0	0	3.68288	1.46471e+06	153961	144445	82453.2	77972.4	17728.5	68299.5	12957.5	4281.81	37618.2	19760.2	23479.9	21415.7	20589.3	6751.44	16607.3	35746.6	22776.8	6962.96	4234.05	11666.4	3336.95	7352.37	7223.39	11747.9	7457.88	7559.29	11702.4	5123.77	6718.49	4663.66	1959.9	3619.94	3642.46	9823.82	2036.37	2881.41	1735.14	2709.39	2322.91	1535.65	3555.08	4357.15	3603.86	4667.11	7798.05	1313.88	2162.46	2819.38	3981.05	875.876	390.412	1004.03	1874.3	826.688	477.831	1481.57	1274.25	2026.29	596.679	582.804	579.767	474.325	840.711	63.0646	111.297	1101.5	337.419	107.157	229.511	447.524	451.839	741.657	6.96374	209.245	710.843	478.584	7.69156	916.281	4.21607	7.62722	16.2311	0.825847	209.235	192.681	67.5634	82.7135	62.6414	5.73721	106.207	3.82481	2.71984	0	44.2092	105.808	19.843	55.5793	33.1388	11.4109	0.412787	13.865	0.998759	5527.39	5688.54	3969.95	2494.62	892.706	405.827	176.462	258.517	35.5661	22.7358	373.706	3897.68	1097.38	1060.85	28.1404	824.265	1507.66	4323.66	505.548	96.447	115.768	89.4338	125.21	96.9168	20.8223	58.2612	1151.12	435.236	379.105	203.022	104.966	86.5531	39.9198	2.71495	356.963	229.941	73.9978	14.8081	17.7845	0	68.9447	144.547	17.0805	34.5503	4.46912	63.7353	64.9199	26.6363	9.59919	5.33138	23.0602	17.9293	2.516	0	0	3.13554	2.22963	0
top	D1#1	tissue		D1	4171.6	4009.41	2.43588	0	20.6442	0.690037	0	139.603	0	0	5.32333	70.0855	0	0	0	0	1.38159	0	0	0	24.1742	0	0	10.973	0	0	0	0	0	10.2856	0	89.1787	141.198	10.3886	36.4343	8.0893	25.3061	5.67741	0	1.97255	15.1248	0	11.4376	0	2.51123	0	8.46936	0	8.61025	0	1.83476	0	51.4943	13.5412	3.05039	0	0	0.00346707	0.422747	8.32304	0	116.111	222.215	0	377.796	92.7787	37.9548	174.628	152.012	126.03	151.692	41.9776	371.931	277.114	0	0	17.0448	6534	0	2.67279	7.63439	5.69309	0	0	100.093	6.01254	275.838	273.984	2.71987	5.97807	9.70686	0	4.3169	3.54847	52.0124	14.9877	0	0	0	0	0	2.27915	44.3013	23.602	5.48473	73.5695	1.96343	2.22077	34.4249	47.2575	0.755762	50.2325	32.6057	257.686	0	12.907	0	0	1.98795	13.5484	0	0	0	13.1296	6.87879	0	0	3.96541	53.7618	0	1.75301	0	0	0	0	8.06338	45.6613	10.8102	12.7988	0	0	0	6.7086	0	1.51604	2.4853	0	0	123.622	14.3544	58.0406	0	6.36365	0	9.68507	0	1.0739	8.57441	0	0	2.95772	0	0	1.55785	34.902	6.28102	21.0222	0	12.0609	48.3235	5.43647	0.647446	23.0407	0	0	25.9554	0	0	0	0	0	0	0	0	0	2.88415	0	11.9814	25.7265	36.9315	0	0	0	3.47219	0	40.848	0	0	0	0	14.8016	0	0	6.45135	0	16.5976	0	166.469	0	0	0	0	0.739404	0	2.05134	0	1.2432	0.915596	0	0	0	1.16295	3.8489	0	0	0	0	0	0	0	0	0	0	1.55983	0	5.80826	0	2.03101	19.7311	0	19.386	0	0	0.517826	0	0	1.58807	0	0	57.2795	0.968614	0	2.88764	3.24883	0	22.1425	0	0	3.27661	0	0	0	0	0	2.69354	8.70914	0	0	0	0	4.59189	0	0	0	0	0	0	0	0	0	0	0	0	0	0.161598	0	0	0	0	27.212	0	0	0	3.95226	0	0	0	0	2.22619	0	0	0.398658	0.208943	13.31	5.9249	0	18.0696	0	0	8.01018	0.987202	69.4421	0	0	16.3726	0	0	0	0	0	5.24124	3.19784	0.728806	0	0	0	2.13712	4.84829	0	0	0	0	0	0	0	0	0	0	0	0	0	27690.6	26901.4	10706.9	80.8026	3553.83	1338.25	795.131	1713.81	1871.41	1518.75	2908.9	624.38	1728.25	945.916	0	568.232	1483.68	1963.47	1686.64	1136.39	194.038	443.002	519.043	153.778	161.966	141.277	358.413	991.528	106.037	215.262	0	98.7828	300.723	219.035	83.1385	158.026	20.4528	33.4256	18.9123	12.2887	203.304	109.588	48.3798	38.4457	133.417	26.8559	2.2187	23.128	31.8844	11.476	9.07432	0	1.12616	3984.59	2164.56	1109.07	288.04	72.7947	105.282	104.701	2.61485	5.24249	12.2038	50.2763	19.0331	42.9007	2.61814	10.7854	0	16.8889	27.3598	38.8724	0	2.61247	0	0	1.12275	1.56405	3.92722	24.4637	27.4213	33.7689	2.08731	0	0	192.899	171.236	14.8756	5.48181	9.32686	0	12.215	14.3997	19.0392	6.18692	0	0	0	0	1.041	0	0	0	0	0	0	0	0	0	58862.8	56024	6173.26	3938.94	3090.67	4903.73	2948.92	1315.47	1631.59	1517.91	949.846	237.839	621.144	168.817	896.231	609.21	118.126	545.308	663.555	0	327.882	128.675	34.8114	252.295	681.603	114.929	28.7642	78.072	7.659	0	41.6362	37.5587	0	22.245	32.2944	17.9745	3.34908	60.2627	0.786322	0	2.32754	1.0459	4.67353	2.08794	1.88138	0	3.02587	321.336	128.257	119.426	45.0923	11.2311	0	0	0	0	12.2237	2998.37	25.4111	31.4394	167.439	234.783	21373.8	22450.3	26109.3	21987.4	115.893	55.3649	801.676	265.617	4513.75	874.486	495.478	35.819	371.667	40.6524	0	11220.3	1.00328	10.5909	25.1514	61.1772	4.24383	25.7315	16.2045	43.8899	1.19468	6.15086	11.2766	27.1118	2.48982	1.11516	0	47.2464	27.5197	129.133	3.75187	0	0	7.73405	14.2511	11.7867	0.875949	9.32279	2.07595	1.474	0.603915	4.24388	56.6076	0	5.69639	1.35592e+06	177338	161451	62881	61299.9	42035.6	8257.01	19849.6	28341.4	4100.37	10156	9498.87	8632.27	7943.6	11638.9	5125.11	2396.31	5746.73	3486.14	10327	4420.16	3593.66	4533.13	4633.19	1310.23	1524.6	3052.15	856.727	1745.83	848.433	1350.34	1416.31	962.988	1034.42	591.45	1808.14	628.051	2166.15	569.669	1563.11	1453.14	1459.71	296.739	983.319	1165.92	382.639	2022.66	877.151	267.025	1312.73	569.307	2275.99	1047.36	629.623	733.44	426.759	1113.64	64.7653	459.152	97.4348	495.118	1768.87	1518.4	345.047	158.956	7.24357	351.251	0	1.87686	53.4124	50.8844	387.991	1207.22	82.5116	236.877	13.2173	811.046	0	31.7648	53.2866	3.34518	457.173	43.9074	294.999	110.274	94.162	10.5099	105.376	26.7232	147.445	36.381	0.528457	244.035	147.045	3.84726	30.6726	4.96229	296.301	0	92.2714	0	53.6941	1318.14	1201.98	3867.07	1138.38	671.645	562.951	194.456	12.0564	116.308	68.2066	339.088	3057.82	1465.3	2044.46	56.2944	444.149	286.923	20181.1	818.714	1188.22	309.595	107.304	103.13	22.9052	26.9279	80.4012	963.849	2440.24	1790.21	470.007	94.3012	81.3706	12.5543	285.496	50.3186	23.7469	25.7915	221.819	171.527	13.3327	4.24339	10.5781	26.5958	31.7266	4.31968	2.76263	6.75626	12.5436	73.8271	50.4331	6.2425	0	2.82515	5.72263	0.401481	2.54807	0	0
top	D1#2	tissue		D1	5262.92	5586.34	0.969254	22.9366	8.31791	0	0	190.658	0	0	0	173.687	2.7296	0	0	0	1.99251	0	0	0	61.2487	0	0	0.75689	0.340547	0	0	0	0	10.0747	0	118.744	169.608	10.0397	49.3757	9.03409	36.5603	26.2793	0	1.01283	52.8578	0	119.652	0	1.63453	5.20167	10.9728	0	20.9084	0	2.54707	4.89033	37.2561	8.29944	0	0	0	0	0	0	0	140.767	33.6104	3.99482	184.17	3.49906	81.4835	238.91	213.787	107.439	200.062	42.7846	166.463	73.9684	0	129.717	6.03363	5537.97	0	0	12.1528	0	0	0.443842	129.06	18.1732	80.7484	80.3241	3.586	4.04654	20.3939	0	11.2568	8.59748	100.503	3.17344	0	0	0	0	22.5077	11.8803	47.5996	60.9333	0	18.533	1.85886	0	108.273	40.3157	0.82124	45.4655	50.2333	99.2649	0	16.4402	0	1.52497	0	25.0433	1.55558	1.72206	1.49985	10.145	7.70728	0	0.992041	2.8664	3.50813	0	4.93394	0.879725	0	0	2.47269	7.58766	0	9.53756	51.437	0	0	0	0	0	1.53535	18.2666	0	0	150.315	2.58584	190.53	0	8.22955	0	3.30526	7.06827	1.68528	2.94643	0	0	1.63744	0	0.37429	0	9.79589	0	4.53359	0	3.24875	3.81996	0	0	41.5349	0	0	73.5898	0	0	0	0.748783	6.94453	0.0276663	3.89043	0	0	0	0	0	30.5779	0	0	0	0	0	2.55082	0	0	0	1.0539	0	0	1.83534	0	4.75523	0	6.56241	1.69917	177.377	0	1.86383	0	0	0.898195	0	1.59903	2.27148	1.56884	0	0	0	0	0	6.59636	0	2.4408	0	0.612332	0	0	0	0	4.04064	0	2.36043	0	1.61102	0.297372	4.90877	11.0101	0	5.59733	0	0	0	0	0	0	0	0	60.7379	1.7956	0	0	0	1.40701	3.50484	0	0	2.3008	0	0	0.747521	0	0	0	0	3.47392	2.31421	0	0	0.43848	0	2.04555	0	0	0	0	0	0	0.947793	0	0	0	0	0	0	0	2.7478	0	8.9158	0	0	0	2.20539	0	0.648664	0	0	0	0	1.595	0.42588	0.0550168	6.39818	26.078	0	0	0.356757	0	0	0	0	0	0	1.14719	0	0	62.4464	0	0	9.55171	0	0	0	0	0.125828	0	1.39661	0	0	0	0	0	0	0	0	0.262564	0	0	0	1.7988	31549.6	30097.7	10764.4	608.011	3009.8	2231.41	1368.2	1744.2	1767.47	1607.52	1330.42	1138.42	1446.73	1306.85	0	1086.56	1214.62	1022.97	1038.95	1015.34	522.446	376.909	603.952	183.875	518.506	39.1009	569.767	462.521	322.729	323.992	0	262.763	313.02	130.034	90.0726	126.971	26.1358	83.6373	60.8476	17.1649	367.548	134.19	60.0586	127.51	45.9364	51.7022	3.18317	22.6581	28.3185	8.56412	5.48758	0.36328	0	4574.48	2486.99	1294.88	288.406	96.5252	204.721	261.442	0	7.21229	23.9631	51.3558	6.33685	45.5376	6.82711	24.3776	0	20.3724	28.2577	28.4345	0	3.49536	0	0.56075	9.36792	1.88334	1.15138	10.3924	2.8892	4.92386	10.0793	0	2.94172	0	0	0	0	8.16472	0.250595	0	30.1711	17.5364	15.1838	0	0	0	0	0	0	0	0	0	0	2.53669	0	0	0	56605.9	54279.2	9131.14	4910.63	4764.62	6094.64	3614.94	2614.83	1933.12	1820.94	1088.12	330.461	688.712	185.998	923.344	765.443	9.17101	650.042	1072.96	41.4991	462.026	167.312	39.3936	214.312	481.652	161.768	71.76	77.6872	1.05438	4.02602	53.9302	9.288	9.81342	18.6288	31.0764	88.6854	6.66354	60.9951	4.12536	8.23495	0	0	1.26773	0	0.307871	22.7382	49.6176	410.113	189.753	191.925	72.0274	9.92871	0	0	0	0	4.58448	3156.87	32.8376	27.6548	103.825	154.117	24589	26039.5	32871.7	27432.1	93.7835	42.8761	1405.19	455.319	7845.93	1451.44	861.044	42.1499	422.9	99.4489	1.21864	10163.5	3.65147	10.4947	20.5464	44.0559	8.46477	15.9311	23.9318	7.03241	0	3.99743	13.0577	0	3.23712	0	3.7493	121.179	46.663	35.0611	1.22679	0	0	0	34.6389	6.77768	0.919237	4.19785	0	0	0	0	0	0	23.7117	1.40601e+06	314011	286121	94176.2	91615.2	42582.1	10414.9	25938.1	34670.6	5591.17	15550	12429.8	11282.1	10525.7	12956.9	6159.23	2012.38	8137.78	3509.3	15293.7	5802.03	4701.32	5980.37	5739.39	1766.82	1606.25	3936.04	1475.3	1917.73	939.669	1755.8	1783	1220.63	1325.25	698.705	2201.57	832.301	3527.71	728.281	1776.92	2510.58	3487.91	341.295	1184.17	1709	297.595	3257.18	1171.71	269.125	1609.28	608.346	2270.52	2230.72	814.91	1224.57	1321.64	1263.93	93.2582	1162.65	70.5977	669.104	993.267	949.014	140.783	469.872	8.98227	462.959	13.7404	0	19.7542	70.7948	416.158	368.859	63.5562	301.214	58.2171	266.884	0	37.9293	41.0892	0	1322.04	82.6612	164.555	175.858	236.374	7.64649	86.2959	54.0811	52.2754	10.9737	5.44892	27.2606	92.9858	34.6489	32.1349	8.54881	256.415	2.19962	66.8947	14.0466	29.9944	1855.5	1756.51	4086.84	1291.13	811.357	568.386	226.652	16.0111	468.833	274.938	408.361	8902.07	1524.74	1420.14	123.332	286.757	215.154	25132.2	1199.63	1325.42	139.465	176.402	228.826	11.1912	6.34785	254.447	958.434	2020.12	1510.39	402.57	260.937	229.629	23.8559	191.838	22.9	12.2317	65.8023	185.091	143.746	16.9258	1.55092	3.975	5.02781	153.278	3.32877	0.904295	12.1359	11.0432	1.75596	12.3799	0.944181	1.27616	0	0	18.0172	3.91888	0	0
top	D1#3	tissue		D1	4886.97	5043.31	1.22152	0	3.07178	0	0	26.9732	0	0	0	46.0284	0	0	0	0	1.874	0	0	0	0	0	0	0	0	0	3.48155	0	0	0	2.39759	66.2655	57.0015	15.1636	15.0101	3.01107	11.9992	3.77567	0	0	64.1486	0	5.50492	0	0.90026	0	1.68956	0	7.09256	0	1.43239	0.63169	10.2236	4.82368	0	0	0	0	0	0	0	44.4263	1.54376	34.9533	67.1496	0	45.7988	178.527	115.062	365.862	120.598	126.078	60.3898	63.7252	5.44511	77.8082	4.25272	1349.26	0	0	8.6737	0	0	0	17.2995	53.9073	10.9386	10.6989	31.3049	0	50.6374	0	2.32959	6.01449	28.9266	18.9779	0	0	0	0	10.1046	2.07402	52.2561	37.93	6.71839	13.9013	0	0	15.5734	7.27475	5.19152	21.9198	28.0001	56.3057	1.89301	3.52879	0	0	0	13.7679	0	0	0	10.6608	2.22105	0	0	0	0	0	12.4393	0	0	0.322207	8.53076	0	0	17.7902	5.93202	1.67529	0	1.18877	0	0	0	2.33461	0	0	26.0102	0	43.3031	0	25.1707	0	22.4399	12.365	0	3.50385	0	7.32277	0	0	0	0	5.00508	0	0	0	0	1.75718	0	0	30.7716	0	0	17.1476	0	0	0	0	0	0	0	3.26994	0	0	0	0	4.14978	0	0	0	0	2.61844	10.2135	0	0	5.61442	0	0	0	1.82636	0	2.3933	0	2.76957	0	29.2403	0	0	0.917082	0	0.791899	0	0	11.6709	0	0	0	0	0	0	7.41886	0	1.30134	0	1.06971	1.69297	0	0	0	0	0	0	0	2.65534	0	2.55105	15.8053	0	0.689991	0	0	1.71638	0	0	0.113283	0	0	40.6374	0	0	7.95796	0	0	1.89026	0	0	0	0	2.39354	0	8.25504	0	0	0	5.27748	0	0	0	1.37262	0	7.94481	0	4.3259	0	0	0	2.955	0	0	0	0	0	0	0	0	0	0	1.5954	0	0	0	3.16591	0	0	0	0	0	0	3.80775	1.60635	0.118376	0	0	0	0	0	0	0	0	0.484554	0	0	0	0	3.19047	3.96682	0	0	1.61551	0	0.541959	0	0	0	0	0	0	0	0	0	0	0	0	0	0	0	0	0	0	24034.3	22563	4446.25	171.422	1507.27	766.838	735.365	571.101	494.476	426.963	417.331	307.979	541.483	588.021	0	237.458	442.775	414.333	334.917	321.359	97.1045	126.376	212.628	102.173	98.0325	7.78501	181.424	173.694	128.491	127.625	0	84.6706	47.0235	44.9447	16.7839	29.7027	4.62891	19.5862	7.56051	0	108.127	26.0498	0	29.2986	20.9425	9.13551	0	9.93323	4.53683	3.45557	5.92694	0	1.58614	2133.66	1155.24	711.958	142.637	76.5905	72.7433	79.591	0	8.79639	0	46.9181	4.16328	24.3712	1.41286	8.143	2.2454	15.0252	2.82593	13.4362	0	0	6.04594	0	0	0	0.725566	0	0	0	2.53317	0	9.86901	0	0	0.226896	0.135256	0	0	0	0.0267756	6.69375	0	0	0	0	0	0	0	0	0	0	0	0	0	0	0	38642	36685	5535.53	4451.78	3321.71	3382.15	2919.57	1337.83	734.495	713.141	543.547	210.095	488.069	161.438	527.833	474.486	46.5178	364.265	239.617	0	138.996	72.26	11.8485	112.316	265.824	50.3502	32.3214	55.5473	2.99323	6.99656	59.3156	37.2817	0	6.34614	5.21365	13.7637	21.8847	11.733	2.10771	0	0.450649	0	0	0	1.1806	0	4.08943	244.247	55.4541	47.2469	15.0626	6.85141	0	0	0	0	0	1917.71	5.638	32.3873	54.3626	84.7553	20199.6	21280.3	26563.5	21874.7	56.632	27.0545	702.894	319.248	4669.86	1039.38	607.431	127.37	255.758	58.1316	0	5803.1	0	2.75652	12.3297	19.2173	1.80023	101.843	7.90447	1.25502	0	2.00683	13.24	0	1.62513	0	5.64769	67.3028	46.7036	8.95982	0	0	0	3.9312	16.2553	2.99262	0	7.56501	0	0	0.247545	0	0	0	3.12293	1.32341e+06	300345	268492	73762.5	72124.2	34514.4	11298.4	22940.1	29975.7	5841.82	8983.21	5750.07	5142.43	4671.51	6278.48	2550.74	2115.14	3204.52	2731.38	14685.9	2405.85	4553.96	3350.82	3245.34	1283.91	1018.25	1779.78	1398.84	1412.77	807.15	1263.74	1617.83	522.056	610.046	801.35	1772.3	1256.89	2539.04	1040.89	1008.59	1237.61	1004.9	211.518	437.806	505.853	318.773	1393.5	514.32	178.243	604.537	188.475	550.092	1685.5	256.665	380.043	391.251	556.897	37.6973	613.439	45.6393	414.616	627.325	564.93	100.948	96.5929	2.85739	164.7	0	0	9.38354	46.2698	248.922	105.511	48.9075	217.445	19.469	76.5092	0	17.6709	46.9744	0	1150.38	6.05866	140.945	88.0766	168.836	22.0508	15.4495	32.3738	15.263	32.7744	2.39361	9.69161	53.7523	4.82445	9.78663	1.27288	70.7104	0	28.3142	0	7.56467	930.473	864.473	2076.08	729.422	455.916	188.134	116.679	14.2319	122.461	71.8147	239.187	3269.77	1116.75	250.588	52.0063	136.592	96.2843	24223.6	752.896	924.202	29.0069	174.998	117.016	0	3.49359	72.2068	369.775	863.031	607.123	121.794	63.7229	57.0581	18.1686	62.7506	9.6565	1.88954	23.9674	32.3972	25.7625	4.77562	3.73272	0.475266	3.28774	34.3219	0	1.37858	2.39791	0	0	16.341	0.398143	0	0	4.56539	0	0	0	0
top	D2#1	tissue		D2	5654.77	3816.34	23.2634	0	0	0	0	42.6742	0	0	7.37798	28.9001	0	0	0	0	0	0	0	0	0	0	0	0	0	0	0	0	0	0	10.891	0	32.3398	0	7.08689	0	4.92233	0	0	0	0	0	0	0	0	0	0	0	0	0	0	0	0	0	0	0	0	0	0	0	0	63.4658	0	0	5.59509	0	0	37.3138	19.585	70.1739	83.4728	38.5714	12.1907	0	0	0	0	255.798	0	0	0	0	0	0	5.96221	6.90307	0	0	3.05463	0	0	0	0	0	0	0	22.0975	0	16.538	0	5.98859	7.83494	11.894	1.29193	0	5.03121	0	0	4.90265	7.37013	11.5048	0	13.7266	0	0	0	19.4507	0	0	8.36085	0	0	0	0	3.70144	0	0	0	14.9158	0	0	0	0	0	0	0	0	0	0	0	6.53777	0	0	0	0	17.6461	0	1.58437	0	5.43181	0	0	4.07878	0	0	0	0	0	0	0	0	0	0	0	0	0	0	0	0	0	0	0	0	0	0	0	0	0	0	0	0	0	0	0	0	0	0	0	34.8305	0	0	42.7546	0	0	0	0	0	0	0	0	0	4.86428	0	0	0	0	0	0	0	0	0	0	4.19797	0	0	0	0	3.81877	0	0	0	0	4.82412	0	0	0	0	0	0	0	0	0	0	0	0	0	0	4.83101	0	0	40.5206	0	0	0	0	0	0	0	0	0	0	0	0	0	0	0	0	0	0	0	0	0	0	0	0	0	0	0	0	0	0	0	0	0	0	4.79015	0	0	0	0	0	0	0	0	0	0	0	0	0	0	0	0	0	0	0	0	0	0	0	0	0	0	0.752739	0	0	0	0	0	0	0	0	0	0	0	0	0	0	0	0	0	0	0	0	0	0	0	0	0	0	0	0	0	0	0	0	0	0	0	0	0	0	18534.4	17298	4532.75	68.0216	1523.1	211.454	70.1955	487.26	345.317	335.332	264.6	68.9087	515.761	253.623	0	53.3955	386.022	129.787	101.145	276.787	125.07	31.0224	51.0624	55.2514	120.554	114.039	107.752	68.6368	96.6917	40.6689	0.230629	49.2134	20.1293	16.1537	0	4.6225	0	3.22163	0	14.9682	22.8109	25.9498	15.1875	4.56458	2.63169	2.60743	0	10.5293	4.02429	0	0	0	0	1820.41	1000.7	434.975	66.1795	28.872	12.7163	10.923	0	0	0	3.97317	0	14.5047	0	0	0	2.35618	0	5.11354	0	3.24091	0	0	0	0	0	0	0	0	0	0	0	0	0	0	0	7.26891	0	0	0	2.81421	0	0	0	0	0	0	0	0	0	0	1.37392	0	0	0	0	33803.9	31679.4	8417.64	5233.7	3076.42	2730.03	1542.73	3175.92	787.342	771.387	637.25	293.177	861.575	380.525	503.945	266.064	0	482.326	172.941	0	128.567	64.9286	7.97064	243.469	41.3816	123.229	1.13313	59.7942	0	21.7051	21.5951	24.3135	6.64405	16.207	3.20151	23.769	3.48926	26.0336	0	0	0	0	0	6.06594	0	0	0	234.956	30.8007	46.3177	12.9184	62.2231	0	0	0	0	0	2827.04	3.80837	0	5.94284	60.1949	19897.6	21106.9	15064.4	11931.7	0	0	183.759	132.132	11552	592.675	296.718	11.8663	149.688	91.4475	0	5190.62	0	0	0	0	8.67744	0.949432	2.37321	0	0	0	0	0	0	0	0	0.120272	5.32774	0	0	0	0	0	2.95418	0	0	0	0	0	0	0	0	0	0	1.27066e+06	93120.4	84976.8	62497.1	60776.5	22952.8	26648.1	22589.1	15903.3	12929	3312.17	1690.63	1551.33	1240.87	5542.29	2114.69	3532.95	566.85	10292.4	6845.78	606.632	6565.23	1013.2	966.052	4029.27	3650.2	432.072	3345.18	3943.1	2055.9	3386.2	4030.09	724.054	617.726	1837.5	2011.85	594.417	1787.35	468.581	940.811	977.991	345.636	543.06	313.362	68.0763	482.265	331.996	326.946	586.141	196.309	814.261	439.248	333.628	39.9693	72.0961	152.109	73.1218	0	85.0043	29.9311	382.526	544.851	428.983	135.995	373.865	0	26.1108	14.1201	0	22.2734	480.447	150.18	41.8052	2.39427	104.15	17.4083	33.1017	0	35.5898	15.1605	0	0	129.21	159.987	36.1461	0	3.36829	16.2217	0	35.4411	14.91	0	10.3858	24.2943	0	4.17552	2.95755	1.24863	0	0	0	5.71386	862.947	807.049	1823.34	481.363	254.331	103.699	40.2535	19.3103	22.7014	13.3128	90.2829	1400.12	1100.46	129.241	7.7721	71.6873	80.8107	21288.4	365.416	555.889	29.4492	113.505	63.1542	2.96608	0	14.0873	108.779	179.964	140.826	6.99472	0	0	0	11.997	4.02234	0	1.94289	0	0	18.2493	0	6.45911	0	13.3578	0	0	4.87405	0	0	16.205	0.165843	0	0	0	0	0	34.5585	3.92596
top	D2#2	tissue		D2	4652.7	3326.04	6.58676	0	0	0	0	98.6813	0	0	24.8955	0	9.70315	0	0	0	0	0	0	0	0	0	17.9603	0	0	0	0	0	6.21014	0	0	8.82097	5.56697	0	0	0	0	0	0	0	0	0	0	0	0	0	0	0	0	0	8.57588	2.93589	0	1.7706	0	4.97749	4.12359	0	0	0	0	87.1625	0	0	37.7593	0	0	59.6504	28.9946	52.1329	6.66317	9.72583	71.6689	0	0	78.1013	0	1009.07	0	1.64904	12.2228	0	0	0	75.867	0	22.1911	21.857	0	0	5.86108	0	2.78374	0	34.3043	2.62327	0	0	0	0	0	0	1.94674	9.03226	0	0	0	0	80.6377	51.9689	0	15.0976	8.58515	0	0	0	0	0	0	0	0	0	0	0	13.2053	0	0	0	0	0	0	0	0	0	0	0	0	2.90815	33.7711	0	1.64561	0	0	0	0	7.91896	0	0	68.3962	0	54.9099	0	0	0	0	0	0	0	0	0	0	0	0	4.81399	0	0	0	0	0	0	0	0	4.47847	0	0	10.0171	0	0	0	0	0	4.64976	0	0	0	0	0	0	0	0	6.39057	0	0	0	0	0	0	0	0	0	0	0	0	0	0	0	0	4.34505	0	0	0	0	0	0	0	0	0	3.92231	0	0	0	0	9.54097	0	0	0	0	0	0	0	0	0	0	0	0	0	0	0.308748	0	0	0	0	0	0	0	0	0	0	0	0	0	0	0	0	0	0	0	0	0	0	0	0	0	0	0	0	0	0	0	0	2.30136	0	0	2.83809	0	0	0	0	0	0	0	11.2938	0	0	0	0	0	0	0	0	0	0	0	0	0	0	0	4.16918	8.92679	0	0	0	0	0	0	5.21918	0	0	0	0	0	0	0	0	0	0	0	0	0	0	0	0	0	0	0	0	0	0	0	0	0	0	0	0	0	21.2701	21.2885	0	0	0	0	26773	24768.6	19169.8	270.427	5006.78	3263.89	37.1176	3062.11	3358.46	2334.56	1965.25	1866.81	2246.28	717.325	0	1657.31	2067.31	1568.76	1951.93	2040.44	2004.27	84.8563	465.872	335.825	1821.78	801.027	234.695	560.635	17.12	353.591	73.6244	5.91026	474.812	201.933	9.51059	172.534	0	9.64209	0	0	398.544	211.461	0	81.1654	66.7804	52.6429	0	0	0	1.28261	0	0	0	5763.23	3126.09	549.854	22.752	61.0975	283.978	196.671	0	1.35614	0	5.32066	0	0	0	19.8447	0	0	6.99382	0	0	0	0	0	0	0	0	0	1829.11	1824.33	0	38.2047	0	0	0	0	0	0	0	0	0	0	0	0	0	0	0	0	0	0	0	0	0	0	0	0	0	81008.4	77203	10930.3	4297.13	7970.64	5960.41	1320.87	1644.23	2160.13	2072.55	1029.51	1400.75	527.508	1440.41	1031.44	249.592	0	160.784	1480.52	37.5804	44.3496	154.094	10.3707	82.9181	288.125	26.4216	56.7747	43.2183	7.43599	77.0331	23.5014	3.29163	0	2.6603	8.89105	23.897	0	41.9028	0	0	0	0	0	0	0	6.26096	0	365.118	43.2755	93.6469	0	41.7192	0	0	0	0	0	2368.41	7.75811	0	20.7223	65.0334	29701.9	31692.7	24434.5	20161.4	7.4221	5.93422	226.467	84.3637	5945.52	110.068	217.496	0	38.1433	134.076	0	17506.4	0	5.05489	37.2736	5.54892	30.7721	2.34631	4.83451	0	0	0	0	0	0	0	0	5.23873	65.8201	14.6619	0	0	0	0	11.2934	0	0	0	0	0	0	8.03115	0	0	4.4476	1.31445e+06	161634	147994	60794.9	58918.7	33652.9	31955.1	19123.2	19079.4	15370.1	16472.4	16486.7	15335	12675.1	19528.8	18988.5	11215.8	6092.46	10939.5	5970.81	8080.22	4029.62	7985.11	7821.11	6838.64	4297.95	4927.09	4313.48	3889.11	5498.08	3374.2	2862.16	4191.59	3751.48	2393.17	1654.4	413.642	4125.81	393.729	1720.89	635.263	4472.82	2268.8	4278.96	1130.86	1762.97	2883.58	823.595	1025.73	2666.34	690.75	3795.11	257.459	931.266	1326.41	1887.48	242.712	5.65472	854.458	91.2301	315.112	2226.66	2115.67	96.2414	323.293	0	446.716	9.17522	0	32.6171	522.842	82.0285	161.811	0	35.7945	13.9942	119.379	0	77.8969	13.4725	0	16.3725	110.441	413.035	25.2203	12.0265	6.68071	154.788	0	31.4562	0	0	32.9739	144.451	0	65.4755	66.9757	243.573	0	9.17547	57.6593	47.6038	2031.18	1851.13	5322.94	575.418	173.025	620.362	94.4549	56.1947	462.212	271.055	147.502	10548.7	3046.99	117.022	340.292	173.07	107.994	9675.77	264.644	239.505	0	87.9953	127.38	0	0	139.209	1310.56	2675.59	1933.61	518.829	171.826	153.855	0	183.165	9.99835	7.61989	123.497	9.08135	12.2094	8.58528	3.70059	2.93127	0	17.8752	0	0	0	0	0	19.515	0.412237	0	0	0	0	0	375.246	146.452
top	D2#3	tissue		D2	3407.64	1594.65	0	6.66565	0	0	0	70.8512	0	0	11.6257	24.0404	0	9.5619	0	0	8.87295	0	0	0	0	0	0	0	0	0	0	0	0	0	4.01794	5.92511	21.5574	0	5.01387	0	3.48248	10.2466	0	0	0	0	0	0	0	0	0	0	0	0	0	0	4.80124	4.76731	0	0	0	0	0	0	0	71.8175	0	0	7.67676	5.37817	15.2585	28.122	0	236.603	8.69282	84.4351	54.8899	0	0	0	8.02925	2148.39	0	0	4.51337	9.95918	0	0	25.4465	5.23589	22.2221	21.2658	0	0	0	0	10.8881	0	23.2397	0	0	0	0	0	0	0	0	0	0	0	0	0	31.1117	0	0	22.2185	0	0	0	8.62005	0	0	0	0	0	0	0	0	0	0	0	0	0	0	0	0	0	0	0	0	0	14.2506	0	0	0	0	0	0	0	5.5753	0	0	114.524	0	0	0	8.83311	0	0	28.4672	0	0	0	0	0	0	4.82856	0	0	0	0	14.5905	0	0	0	0	0	0	0	0	0	0	0	0	0	0	0	0	0	0	0	0	0	0	0	0	0	0	0	0	0	0	0	0	0	0	0	0	0	0	0	0	0	0	0	0	0	0	0	0	0	0	0	41.6138	0	0	8.21522	0	0	0	0	0	0	0	0	0	0	0	0	0	0	0	0	0	0	0	0	0	0	0	0	0	0	0	7.39723	0	0	0	0	0	0	0	0	0	0	0	0	0	0	3.47124	0	0	0	0	0	0	0	0	0	0	0	0	0	0	0	0	0	0	0	0	0	0	0	0	0	0	0	0	0	11.2622	0	0	0	0	0	0	0	13.7576	0	0	0	0	0	0	0	0	0	0	0	0	0	0	0	0	0	0	0	0	0	0	0	0	0	0	0	0	7.34287	0	0	0	0	0	0	0	0	22673.1	21543.1	16995.1	106.334	3764.69	2623.96	68.3371	2618.2	2461.05	1677.51	2306.54	1789.01	1629.15	367.065	0	1442.84	1217.35	1673.25	1967.65	1356.06	2184.66	33.6217	177.916	223.393	2100.38	405.942	141.781	642.153	42.4373	340.85	75.7762	23.9596	272.301	212.063	0	71.5332	0	0	0	0	388.866	82.4254	0	60.4201	49.2283	41.0928	0.52511	0	0	0	0	0	0	4051.1	2209.81	423.9	12.9882	3.83	212.409	151.851	0	0	0	0	7.86038	0	6.60351	5.19177	0	3.71183	28.1253	8.34294	0	0	0	0	0	0	0	12.6215	911.296	714.839	12.5182	5.14895	30.239	0	0	0	0	0	0	0	0	0	0	0	0	0	0	0	0	0	0	0	0	0	0	0	0	76423.9	73291	9573.96	3136.07	4856.68	4522.11	890.738	197.04	1259.64	1239.49	598.067	955.156	418.205	991.012	614.641	119.805	0	92.7686	269.61	42.4644	39.5945	150.83	22.6696	40.8556	168.341	3.98816	28.5694	23.3545	0	65.8281	0	19.9102	0	0	14.8932	34.3013	0	13.2626	0	0	0	0	0	6.46307	0	11.0765	0	129.326	43.4033	12.8972	0	26.6543	0	0	0	0	0	2053.82	0	18.708	0	31.6771	25161.8	26725.5	21237.7	17306.3	7.78313	3.71819	97.6384	31.6879	1833.72	75.4961	79.8581	69.7047	12.3719	58.7863	0	16777.6	0	0	11.6463	8.53615	45.2641	20.8695	0	0	0	0	0	0	0	0	0	0	56.6742	29.0537	0	0	0	0	0	0	0	3.9884	0	0	0	0	0	0	0	1.21602e+06	110300	100056	49952.5	49017.6	25961.3	29546.7	14571	13435.4	13916.6	12770.1	15287	13661.1	11671	17692.5	19263.9	8964.15	4877.59	12452.5	2680.79	7383.19	2426.77	6774.31	6738.97	5709.47	4104.86	4351.96	3988.98	3170.72	4048.56	2795.61	1724.24	3161.95	2688.76	1913.44	775.422	250.58	2264.43	210.22	1092.94	619.028	1596.47	1480.54	4382.31	970.178	1246.79	3113.42	488.578	774.027	1892.64	670.089	3744.72	231.675	643.841	1158.15	1241.3	137.697	0	421.208	26.3722	163.835	1056.16	837.815	301.235	125.456	2.23113	328.259	21.345	0	13.5781	713.79	85.247	273.706	0	13.295	17.3988	142.089	0	63.8477	12.493	0	4.6914	61.914	321.538	30.5668	11.4335	0	112.559	7.97417	60.3731	10.0203	0	46.105	58.3467	0	73.8177	132.686	171.292	0	27.7995	0	18.0089	1024.73	1037.45	3830.12	536.81	137.129	268.91	27.8688	16.9339	200.658	117.672	51.668	6684.85	3501.52	170.803	63.0595	100.964	68.3299	8224.06	213.598	126.141	0	102.436	35.435	0	0	66.5555	939.455	2758.01	2104.2	588.435	24.3196	21.7761	4.2422	128.932	0	7.53454	55.9882	0	0	0	6.62315	0	0	6.68396	0	0	0	0	0	28.3173	0	0	0	0	0	0	316.98	74.3296
top	D3#1	tissue		D3	7587.77	6234.2	2.8086	0	0	0	0	512.393	0	0	1.82522	368.689	0	0.890887	0	2.04939	0	0	0	0	61.6603	0	0	0	0	2.15297	0	0	0	4.38519	7.06009	35.5255	34.3784	0	26.2553	0	17.8582	18.6884	0	1.3393	0	0	3.67502	0	3.24217	1.72255	3.55253	1.70013	2.00438	0	2.683	3.08889	12.3725	1.01016	0	0	0	0	0	0	0	313.159	82.0814	0	110.963	53.18	8.85733	197.324	40.7217	140.045	38.6932	63.8072	130.123	26.3859	0	174.789	2.68203	7.50745	0.66202	0	16.9523	374.797	1.28569	0	24.0324	5.20928	63.2748	62.8892	2.78364	0	4.07268	0	4.39583	1.81993	22.1264	11.3221	0	0	0	0	0	34.3615	45.3295	20.9206	0	4.15212	1.05404	0	25.8065	13.6511	0	8.74533	21.1711	7.97752	0	8.87402	0	0	0	28.7477	9.38312	0	2.12383	7.36791	23.2556	0	0	30.8557	30.8376	0	0.509729	0	0	0	0	1.43957	0	5.38411	0	2.37312	0	2.53939	0	0	0.0289052	0	0	0	24.056	12.6733	1.89337	0	10.4026	0	0	5.00778	0	0	0	0	4.35567	0	1.66891	1.10921	0	0.690423	42.5498	0	0	11.8916	0	0	2.34767	0	0	10.9653	3.63071	0	0	1.62816	0	0	0	0	0	0	0	0	1.34148	0	4.82101	0	2.70954	0	0	6.06295	0	0	0	0	2.08656	0.429783	0	0	0	0	4.79846	0	4.38087	0	0	0	18.2212	0	0.866497	0	0	0	0	0	0	0	2.43447	0	0.421672	0	0	0	0	0	0	1.2941	0	0	0	5.6295	5.93785	1.31536	0	0	2.14427	0	0	0	0	0	0	0	0	0	0	0	0	0	0	0	0	0	0	0	4.0177	0	0	0	1.65978	0	0	0	0	0	0.358486	0	0	0	0	0	0	0	2.82006	0	0.387597	0	0	0	0	0	0	3.6018	0	2.00019	0	33.9448	0	0	0	0	0	0	0	0	0	0	0.105395	6.87748	0	0	0	0	0	0.618597	0	0	2.32611	0	0	0	0	0	0	0	0	0	0.367259	0	10.272	0.785022	0	0	0	0	0	0	0	0	0	0	0	0	0	0	0	35740.1	34166.4	15909.9	131.469	4137.72	1309.2	943.145	2572.22	2464.54	2350.18	1343.27	333.653	1767.65	1567.49	0	311.164	1562.4	436.891	410.131	1420.34	717.224	421.663	240.334	126.427	673.093	18.2013	1294.22	147.831	597.255	114.493	0	462.242	297.869	55.6627	190.315	173.37	10.4726	54.8566	24.4615	8.63061	116.091	154.39	12.5866	19.3013	15.2586	82.8655	7.12756	36.2401	8.37792	26.0352	21.4974	0	0	8957.92	4867.11	1020.7	184.845	80.3809	33.5218	36.183	0	0	2.01024	3.95089	3.42844	38.8791	1.46347	23.1127	0	17.0405	9.41749	15.2261	0	5.05967	0	0	0	0	0	0	106.621	121.902	0	0	1.80995	3.58929	0	0	0	0	0	0	0	3.72875	0	0	0	6.59627	5.59953	0	0	0	0	0	0	0	0	0	0	64494.4	61899.6	12471.9	6401.15	6896.66	5730.42	3728.1	3506.24	980.118	963.755	1150.77	1439.62	1243.54	1027.56	1210.92	704.169	0	518.354	1128.25	1.67897	444.86	411.786	15.6464	176.643	78.3408	57.8687	7.35898	83.6474	4.4017	196.515	76.7484	73.5125	6.86975	10.5265	4.77687	80.2858	11.9116	45.9555	0	0	6.56831	0	1.99387	1.38209	0	6.9634	0	213.937	124.07	30.9879	7.05212	185.232	0	0	0	0	0	2054.99	2.7963	0	3.65729	59.8913	28809.6	30664.1	30375.1	25355.2	25.1812	11.7205	519.66	29.7222	7845.24	1597.63	474.383	54.957	214.884	297.312	0	10807.7	0	4.3727	12.9394	6.70474	6.42866	25.1494	1.74253	3.79385	0	0	0	2.24255	0	0	3.87193	3.29079	12.2214	28.7004	0	0	0	0	10.8641	3.38686	0	1.36116	2.52288	1.79133	0	0	0	0	13.2846	1.26954e+06	360276	328662	103654	100951	71438.4	55008.4	26914	16892	27705.8	12187	9665.15	8959.75	7614.83	15176.1	6202.1	16158.8	6110.8	5800.16	16336.1	4090.72	7535.53	5281.9	5003.89	9272.13	5431.87	2849.51	8940.13	5252.69	3788.88	4773.43	3969.81	1017.86	1190.34	5548.19	2820.54	1469.23	3889.67	1241.22	2321.73	5085.21	2776.82	1703.63	1157.13	1054.36	2882.99	1323.66	1489.54	1786.05	1421.91	1893.56	1430.06	2837.92	446.763	301.344	767.819	992.364	22.4597	2307.1	114.699	822.457	390.602	382.578	217.608	339.666	0	261.775	10.065	2.58646	9.40965	228.903	389.987	654.909	0	272.147	51.695	436.091	0	321.24	6.69667	0	1157.31	79.5599	149.446	117.337	131.465	17.8281	104.139	0.913646	87.5562	43.5375	0	51.9355	89.7759	0	11.8481	9.915	57.6954	1.7432	23.7062	3.01634	65.9913	1371.68	1304.45	8292.7	1098.42	753.314	1390.66	171.694	178.635	254.425	149.203	417.39	5916.99	2300.11	2160.89	35.453	215.478	75.8804	18012.4	1417.58	694.401	597.896	183.621	273.764	8.48183	0	127.907	332.412	326.656	264.2	121.749	137.6	121.513	1.76913	59.5307	5.61509	2.64293	18.4797	2.84113	3.81975	0.323582	18.1248	0.444797	0	11.0996	8.5419	0	19.3105	16.1811	0.0328412	14.1716	0.200523	0	0	0	2.26669	4.99409	0	0
top	D3#2	tissue		D3	6234.72	5005.02	3.90422	0	1.56822	0	0	304.14	0	1.02705	2.14649	263.642	0	0	0	0	0	0	0	0	8.7976	0	0	0	0	1.37429	0	0	0	2.9125	10.6687	14.9525	20.807	0	13.0658	0	9.07512	14.7529	0	0	0	0	6.6523	0	2.96066	0	0	5.88747	0	0	0	2.18039	18.8246	1.36083	4.34825	0	0	0	0	0	0	216.976	3.97929	10.5127	62.901	0	17.6772	92.1758	32.736	123.563	36.1445	75.6377	134.721	0	0	1624.29	9.51894	27.5514	0	0	12.5556	0	0	0	23.0161	25.733	79.4211	78.2828	5.65242	2.84237	0	0	2.30998	0	32.6744	10.9781	10.8367	0	10.0658	0	3.74927	31.9034	25.0595	22.3491	0	13.6912	0	0	4.99981	24.6154	0	20.2246	11.5126	5.08831	4.31357	15.6443	0	0	0	8.24305	124.799	0	7.7859	4.51087	31.2111	0	0	4.39047	42.4709	0	0	0	3.84338	0	2.57025	2.00006	0	2.4287	3.97169	0	0	4.32791	0	0	0	1.57807	0	0	21.4772	18.8672	0	0	8.13155	0	4.84196	5.82612	2.82166	0	1.5527	0	4.48365	0	0	0	0	1.55298	0	0	0	3.89308	0	0	3.76082	0	1.54958	2.04046	0	0	0	0	0	0	1.93054	0	0	0	0	0	15.5342	0	3.28844	0	0	0	0	0	0	0	0	0	2.95891	0	0	0	0	0	2.73749	0	0	0	0	0	8.93893	0	5.6978	0	0.755225	0	0	0	2.17028	0	1.96983	0	0	0	0	0	0	0	0	1.66433	0	0	0	0.285125	0	0	4.66883	0	0.555372	0	22.8652	2.13345	0	0	0	4.56921	0	2.48678	0	0	0	0	7.03889	0	0	0	0	0	2.96543	1.96123	0	0	0	2.26007	0	0.869964	0	0	1.0738	0	0	7.57786	0	0	0	0	0	0	1.35627	0	0	0	0	0	0	0	0	2.98486	0	0	0	0.935198	0	0	0	0	0	0	0	2.37313	0.263206	4.45616	0	0	0	0	0	11.2614	0	0	0	0	0	0	0	0	0	0	0	0	0.440465	0	0	0	0	0	0	0	0	0	0	3.4771	0	0	0	0	0	0	0	30579.1	28673.9	13309.1	233.35	3691.14	1389.54	562.669	1896.57	1959.01	1530.47	1639.78	486.73	1582.81	1124.52	8.04488	446.106	1375.19	545.269	741.55	1220	575.836	204.026	189.217	136.547	472.504	4.39232	772.166	188.381	381.951	112.441	0	298.795	241.778	75.5404	102.197	105.183	6.34357	19.6215	9.94074	0	133.613	113.367	5.40785	47.327	17.3901	68.6111	5.95505	27.9283	8.34938	10.0143	4.73418	0	0	5309.16	2884.02	648.578	262.22	64.6404	62.1511	77.4444	0	2.05921	0	9.10456	10.0505	29.2106	1.40097	34.0178	3.55527	11.7177	11.9573	33.7084	0	4.59159	2.28189	0	0	0	0	3.47921	25.2917	13.4594	0	0	8.73917	0	0	0	0	0	0	0	0	2.30368	0	0	0	0	0	0	0	0	0	0	0	0	0	0	0.546701	59333.4	56821.3	13710.1	5828.85	6066.56	4684.43	2379.23	2189.14	922.309	901.608	936.051	1464.44	1031.41	1505.98	851.107	394.174	0	507.206	577.92	0	255.417	353.788	4.07322	204.146	93.5146	38.8411	15.5808	91.3315	0	224.795	26.8415	57.7634	47.1043	4.16406	7.17364	85.0836	9.9957	38.9535	0	2.45659	0.471532	1.2081	2.86431	4.855	0	11.554	0	146.692	65.1164	32.4856	2.78017	151.683	0	0	0	0	0	2060.74	1.24525	1.62391	3.53027	34.7486	25739.2	27352.6	19544.4	16281.9	18.2563	8.72146	338.905	25.9468	6436.63	744.663	269.434	90.8841	163.786	274.488	0	10802.6	0	6.72946	4.19484	4.78709	17.9603	9.37406	0.775987	3.55853	11.3389	0	0.868689	0	0	1.63511	2.9622	3.83115	19.6651	51.1497	0	0	0	0	11.5862	0	0	5.58874	2.77456	1.97004	0	0	0	0	5.64391	1.36138e+06	251226	228787	75663.3	73378	51457.9	58118.2	21618.6	17108.7	27756.1	10214.6	9529.55	8584.3	7379.87	12500.4	5425.46	16212.3	4704.04	7484.25	11728.1	4216.38	6978.7	4593.11	4566.08	9994.82	5750.1	2787.97	8456.47	6309.8	5310.77	5725.3	4517.87	1049.08	1040.69	5270.07	2799.07	1388.62	2757.66	1239.33	1646.4	2878.26	1806.04	2433.11	825.042	830.304	2724.58	1176.64	866.39	2063.03	1501.34	1641.86	1436.36	1322.72	430.223	453.535	712.369	428.735	2.00548	1007.25	140.235	642.687	317.668	357.64	316.721	493.05	0	237.79	0	0	0	434.952	201.588	616.334	7.10306	119.485	34.8302	450.638	2.04075	302.429	11.0701	0	389.467	266.244	134.662	87.8772	69.9079	17.6895	106.235	3.09058	65.6537	35.4133	0	74.5458	118.435	0	34.0829	34.0279	108.507	0	48.9537	4.42503	33.1214	980.062	880.122	4879.48	618.368	312.238	555.905	102.117	118.57	180.871	106.068	236.322	4430.22	2095.17	1291.81	35.5788	126.698	45.8436	15104.7	720.203	502.97	362.458	138.384	147.892	12.5761	4.83788	71.2705	638.111	716.605	540.856	102.062	72.9487	65.319	8.06276	89.0366	27.2048	14.5417	22.126	0	0	2.90377	3.57419	15.8408	2.87304	7.00151	60.053	1.71471	13.6787	6.0563	0	36.6024	1.12167	0	0	0	0.333279	0	0	0
top	D3#3	tissue		D3	3598.09	3484.17	0	2.27724	0	0	0	27.5969	0	0	0	10.4865	0	0	0	0	0	0	12.0478	0	0	0	0	0	0	0	0	6.01026	0	0	4.31338	1.33605	4.39821	0	4.93729	0	3.42929	0	0	0	0	0	5.11387	0	0	0	0	0	0	0	0	2.26256	13.2793	0.560477	0	0	0	0	0	0	0	98.9083	7.5496	0	2.93115	0	4.96774	25.9373	19.251	435.128	13.2466	191.085	38.5558	2.91107	0	31.4278	11.7066	24.9323	0	0	29.5461	14.5954	0	0	19.3472	38.0107	21.2831	21.2831	23.4914	0	2.5992	0	3.77345	0	28.6717	40.1122	0	0	0	0	0	0	1.37013	9.94972	0	12.9752	0	0	12.6397	3.0702	4.98984	7.38602	0	4.17569	2.54313	0	0	0	0	0	1.49771	0	0	0	5.57885	0	0	0	0	0	0	0	0	0	0	5.98511	69.0615	46.2043	0	5.11059	0	2.08564	0	0	0	1.01781	0	0	22.6629	111.628	0	1.25888	33.5911	0	20.9878	45.2848	12.2134	0	0	0	13.7127	0	0	0	12.7261	0	0	0	0	6.44745	0	0	0.888719	0	0	8.77309	0	0	0	0	0	0	0	28.5052	0	0	0	0	0	0	0	0	0	14.3906	0	0	0	0	0	0	0	0	0	0	0	0	0	0	9.41531	0	0	0	0	17.7295	0	0	0	5.60461	0	1.37354	0	0	3.17128	0	0	0	0	0	0	0	0	0	0	0	0	0	0	0.14201	0	0	0	0	0	3.27039	0	0	0	0	0	0	0	0	4.52861	0	0	0	0	0	0	0	2.89237	0	3.743	0	0	0	8.44923	0	0	3.28721	0	0	0	0	0	0	0	0	0	0	0	5.96008	0	0	0	0	0	0	0	0	0	0	0	0	0	0	2.06703	0	0	0	0	0	1.93527	0	0	2.75431	0	0	0	0	0	0	0	0	0	0	0	0	0	0	0	0	0	0	0	10.9847	0	0	0	0	0	0	0	0	4.66705	0	0	4.02136	0	0	0	19791	18492.2	5814.88	134.127	1518.86	1756.75	61.1008	713.083	518.365	358.367	279.904	921.121	549.369	335.753	0	856.575	424.048	169.434	264.238	332.345	671.775	87.1895	120.097	55.3052	580.589	0	54.8055	47.224	10.8164	63.2628	0	5.94985	29.5748	23.1757	0	10.0609	0	2.76565	0.7092	1.54646	261.771	23.3416	0	116.103	0	12.5413	0	0	0	0.401215	0	0	0	2102.76	1151.09	429.35	21.2972	53.6081	155.801	142.638	0	0	0	2.57462	14.8815	17.4158	2.28855	3.55703	0	0	2.13998	150.986	0	2.05259	0	0	0	0	0	0	0	0	0	0	9.46898	0	0	0	0	0	0	0	0	12.8389	0	0	0	0	0	0	0	0	0	0	0	0	0	0	0	41467.6	39341.1	10309.4	3774.51	3012.6	2779.25	1498.8	130.247	271.714	279.982	323.234	556.758	286.121	578.463	250.777	152.747	0	154.027	31.6129	5.86696	95.2453	79.5781	2.50766	66.3819	30.6827	5.54744	38.5192	25.5726	0	98.0601	23.2425	135.055	0	0	0.672268	45.1663	4.65527	12.2699	3.34213	0	0	0	0	0	0	0	0	42.6558	35.9299	3.36056	4.53542	98.7685	0	0	0	0	0	1352.93	0	0	0	16.2632	17236.3	18448.3	15579.1	12614.1	10.824	5.17089	252.5	24.5475	684.404	70.4354	451.147	150.386	25.5626	106.628	0	5528.37	0	0	0	9.55814	43.3556	30.3417	0	0	15.0253	0	0	0	0	0	0.378287	0	25.3435	6.65622	0	0	0	0	3.51051	0	0	0	0	0	0	0	0	0	0	1.31758e+06	185296	166693	44967.1	43834.1	25336.8	46237.4	13236	8992.68	22050.5	8105.57	6404.35	5773.49	4985.63	8445.55	3629.91	10262.9	2391.46	6609.93	6299.53	2963.34	4294.42	3700.69	3593.84	6417.28	4158.93	1860.17	7222.46	4734.84	2544.35	4051.26	2647.71	601.406	626.674	3714.91	1361.48	1052.99	1127.31	854.932	546.953	300.798	392.353	905.321	658.661	430.681	1631.83	708.995	459.849	1408.24	908.354	152.905	737.696	280.165	302.4	405.209	753.684	88.5511	0	619.102	53.1561	161.733	112.523	87.0984	25.5882	46.6147	0	148.733	0	0	10.7509	352.661	57.4095	28.5031	7.16092	16.0206	3.72189	24.9372	0	226.063	8.11082	0	174.633	4.0231	29.9145	17.1697	10.1395	15.7228	7.53289	5.28664	3.85343	66.3758	0	6.75165	82.0193	18.287	1.77946	8.59213	34.1782	0	1.12854	0	1.11881	468.1	495.451	1919.33	465.032	126.857	149.422	14.1943	117.979	218.67	128.235	96.8464	2911.63	1619.99	13.6197	4.10644	58.7835	26.5071	17954.9	105.465	567.274	0	130.389	16.3339	13.5498	2.70597	35.7876	308.037	697.398	516.16	89.2175	27.4638	23.0637	5.31552	79.0255	15.8374	15.4257	36.2374	0	0	0	4.95571	12.6947	2.54653	0	0	0	0	0	0	11.2391	0.652986	0	0	0	2.81024	0	0	0
top	D4#1	tissue		D4	7301.66	5303.92	7.28732	0	34.011	0	0	226.501	0.12661	65.1681	45.8008	44.7747	6.09782	0	77.3667	1.92705	28.1381	0	0	0	38.8613	0	10.8368	0	0	0	0	0	0	15.3962	5.98051	18.7099	7.29762	2.52601	21.7743	1.60192	15.1237	4.89827	0	0	0	0	42.9866	0	5.13891	5.28177	1.98806	2.3827	0	0	0	3.06103	0	0	0	44.6881	137.214	0.00551379	2.54267	38.5707	2.84805	24.757	97.5589	3.88731	214.568	56.2656	112.916	114.637	26.5921	547.512	52.2041	1541.52	6.22094	51.9333	0	2.56339	24.9651	2.28982	0	0	31.8276	119.363	1.37694	0	7.94963	697.573	0	0	279.633	2.26402	159.037	0	2.88946	22.6935	4.86768	273.884	78.0265	0	72.0307	0	6.71871	6.44323	17.1678	4.12827	0	4.65367	0	0	0.734132	0	391.316	0	13.8106	198.6	412.681	3.65696	0	0	0	13.7264	0	0	0	5.20605	7.16113	0.838482	0	17.851	4.5594	0	218.943	0	0	226.691	0	4.63005	88.5267	562.807	2.46885	0	0	1.04461	0	0	0	27.9359	0	0.661607	1.44067	4.68879	0	2.0359	20.2037	0	465.38	240.583	97.0036	0	1.09131	0	0	3.0033	17.8854	0	0	0	7.95903	159.002	60.7006	0	0	0	3.58583	93.2693	0	68.7045	0	0	0	0	2.62393	94.4462	2.17877	265.547	0	0	0	0	12.0743	0	0	0	0	147.981	13.845	56.4166	1.30923	16.2425	0	1.09125	67.3144	32.5469	0	5.63198	0	44.1619	0	0	0	0	5.4667	3.2812	0.196559	0	56.148	115.13	0	9.06525	5.91304	4.82653	0	5.89376	0	0	0	4.13774	14.986	0	0	0	1.55709	0	0	0	0	0	0	16.0895	0	1.35395	0	0.922917	27.3946	6.87805	0	0	3.16283	0	0	0	0	2.93849	145.532	0	46.0093	0	0	0	0	0	35.8459	1.1946	103.842	1.02089	0	0	63.656	0	0	62.6819	0	0	33.4864	1.42224	5.41268	0	0	0	35.462	0	0	0.370516	1.24554	0	0	43.7876	0	0	0	0	0	0	0	0	0	0	55.1879	5.25475	0	0	0	20.9032	1.00044	0	0	1.90183	0	0	2.06014	0	0	0	0	0	0.543403	0	24.9171	0	0	0	0	0	0	0	0	12.3781	0	227.71	0	0	0	0	0	0	20.166	0	192.452	0	0	2.32093	0.493035	27766.4	26289.8	3832.87	1164.83	1001.25	61.1899	147.232	559.473	496.394	510.06	149.804	13.1714	168.526	1057.45	1460.22	9.52143	85.8273	9.12854	21.6952	201.429	159.456	602.479	59.3714	1111.67	120.337	210.172	522.35	7.30523	108.203	348.072	490.434	72.3376	36.8726	5.12938	63.4186	17.3545	20.69	37.6777	21.614	10.7803	2.04572	31.182	76.6581	3.9906	5.04923	18.5925	4.81198	33.7784	28.4093	9.14231	4.286	0	2.07304	1186.93	631.825	720.412	92.6979	13.1755	3.06758	3.37157	0	0	75.1906	0	26.0473	58.1292	1.75242	0	2.38586	7.10813	1.70441	2.068	214.252	2.99404	230.788	0	2.7497	1.16533	5.43619	0	3628.5	3775.79	358.579	1229.2	1502.16	2.49071	1.52089	0	0	0	0.386441	1.7698	0.637783	86.1113	1.7258	0	0	0	0	0	0	0	0	0	0	0	0	4.17477	0	31045.5	29585.1	5258.64	5253.84	675.895	1431.68	4333.48	3992.95	534.266	512.046	765.903	222.317	491.8	274.318	560.548	353.977	0	261.923	77.1096	13.3542	142.495	125.625	44.9672	65.4873	31.5564	52.3856	29.3671	92.7172	4.21728	4.94948	7.97686	670.931	0.984608	0	11.7496	93.478	170.997	78.4181	7.87018	13.4721	1.5061	0	3.17422	0	0	3.68091	0	155.217	55.7641	6.52984	69.431	7.12232	3.45169	0	0	0	0	2773.42	0	7.5261	93.8565	12.5822	9290.87	10000.7	3571.92	3133.91	0	0	46.3477	23.5084	9442.01	403.488	180.474	2955.34	69.9801	93.6687	0	5559.23	0	9.97836	14.1305	0	7.01116	676.146	16.3666	24.5505	1.5316	0	1.70257	4.33614	0	0	28.4174	0	96.0436	0	44.6086	0	0	6.6477	1.45656	1.3094	1.1044	0	112.584	79.9386	8.31586	0	0	0	0.40608	1.65145e+06	44988.5	41413.8	73280.7	69047.1	10992.7	11411.2	11742.7	2979.73	5510.39	3235.32	2434.05	2091.87	1893.16	2982.73	9391.4	4193.12	1613.9	3242.41	1841.98	987.562	3588.41	1302.18	1289.4	2908.98	2161.2	750.469	1331.81	1751.26	1203.22	1493.86	1812.08	3991.28	3674.22	844.117	1348.43	871.135	352.934	1619.8	1091.38	1108.3	470.664	437.592	1944.52	213.915	622.592	19.123	764	305.043	418.578	218.266	129.677	613.627	54.3325	7.75274	42.5748	751.269	24.3145	92.7912	475.565	678.604	387.198	495.195	297.581	53.8036	9.60606	26.0196	45.111	0	86.389	143.595	266.497	62.4318	35.0121	97.0488	27.9555	34.2595	0	17.3599	29.3248	0	9.16264	6.21846	258.419	94.8428	24.2806	86.6283	27.0432	2.37998	7.85488	336.178	0.923628	3.83232	69.6623	0	112.883	4.89257	1.0424	3.30588	11.7151	0	1.5998	1064.13	1332.89	1122.57	845.578	437.87	72.6908	42.0345	15.4276	0	0	325.682	899.918	702.145	525.12	39.1123	250.887	16.4018	5208.34	628.719	78.126	128.558	186.863	71.3326	3.71663	0	6.31033	288.605	0	7.30068	7.46773	3.01061	2.69574	753.676	1.84473	64.1421	37.0287	5.36095	0	0	116.335	16.7512	29.844	0	40.9281	0	0	17.2433	16.6276	2.99682	6.82072	2.64461	6.07371	0	0	0	1434.06	2986.58	720.56
top	D4#2	tissue		D4	7064.66	4844.02	0	0	2.92994	0	0	120.325	0	10.6506	0	26.6676	0	0	21.0729	0	5.7743	29.7376	0	0	205.963	0	10.1476	0	0	0	0	0	0	16.1123	12.6072	33.1483	12.1689	37.6369	10.8376	0	7.52743	7.79273	0	0	0	2.29191	22.9382	18.9454	0	3.60749	0	0	0	0	0	3.59831	0	0	0	0	7.94074	0	0	0	0	107.597	330.092	164.46	25.6745	166.447	58.8794	109.439	53.9873	959.672	57.97	762.001	5.39688	3.31935	0	633.242	0	7.70914	0	0	48.341	184.66	0	0	0	168.073	0	0	190.058	0	111.704	0	9.40413	9.44636	0	397.397	14.0491	0	12.996	0	56.8419	5.11238	26.4039	10.8076	8.39118	7.3985	0	0	0	0.420198	193.495	0	6.80391	47.488	210.493	7.65656	0	0	0	0	0	0	0	0	0	0	0	9.18294	8.47571	0	81.5481	0	0	100.893	0	0	0	174.821	0	6.34694	0	0	0	0	0	59.8599	0	0	1.86441	228.835	0	0	73.778	0	151.996	114.728	65.7185	0	0	0	6.55217	0	4.70085	0	0	0	0	53.6207	36.9303	0	16.3354	0	10.8933	29.2926	0	193.129	0	0	8.28081	0	0	30.9749	0	77.9677	0	0	0	0	0	0	0	0	0	82.7413	0	0	1.88049	20.1669	0	0	17.9802	3.52797	0	0.75555	0	0	0	4.57464	9.44781	0.989552	0	0	0	0	0	53.4161	1.76551	6.92306	0	0	0	0	0	0	0	0	0	0.586506	0	0	20.7358	0	0	0	0	7.19618	1.24895	3.20771	0	0	0	0	23.849	14.6184	0	0	0	0	0	0	0	5.19474	34.4292	0	6.63925	0	0	0	0	0	7.33944	0	29.1673	0	0	0	7.42603	0	0	13.5219	0	0	3.70188	0	4.85063	0	0	0	9.35008	0	0	0	0	0	0	0	0	0	0	0	0	0	0	0	0	0	19.8825	2.43568	0	0	0	8.0786	5.41407	0	0	0	0	0	0	0	8.78286	0	0	0	0	0	0	0	0	0	0	0	0	0	0	2.26587	0	0	0	0	0	0	0	0	0	3.02552	0	0	0	0	0	25059.9	23795.8	4275.95	443.102	926.254	144.119	223.798	460.505	329.869	394.838	158.029	0	109.355	857.559	648.705	0	90.3471	84.1041	27.5519	156.882	280.988	778.487	63.5472	486.775	339.606	33.7587	391.929	23.1851	111.8	58.3368	7.70668	68.1263	5.36221	9.30089	34.5544	15.6499	14.0881	39.9384	30.7312	152.077	15.4139	30.0565	245.795	0	0	26.399	13.0356	39.1025	24.3111	6.29464	10.0067	0	2.6416	1156.67	601.902	605.362	100.339	8.00948	4.1572	7.48509	7.47574	0	28.2359	11.6528	0	28.7572	5.70348	0	9.029	5.262	0	313.938	93.9159	0	122.133	0	0	0	0	0	1845.17	2035.23	128.995	218.222	893.764	0	0	0	0	8.64511	0	0	340.801	460.03	146.428	0	0	0	0	112.193	0	0	0	0	0	11.5534	0	0	0	32154.4	31001.4	3499.26	5631.97	790.809	1227.4	5267.52	373.671	314.524	311.316	678.767	268.865	529.237	326.908	513.492	277.666	356.809	234.434	29.1152	0	156.551	115.513	7.1257	62.3376	114.775	92.2016	15.8906	35.3893	0	20.2043	32.9008	1187.17	0	4.16063	23.8412	47.7384	49.7504	57.9279	5.51311	18.2123	0	0	3.0615	0	0	9.37912	0	170.461	80.6026	7.08235	52.3093	34.1855	0	0	0	0	0	2142.6	6.77672	0	77.0289	76.9193	11924.4	12794	4030.24	3658.66	12.9766	6.19923	531.193	235.603	1609.43	454.618	765.331	999.652	74.2143	24.2994	0	5811.6	0	45.1253	6.08843	0	23.6008	396.798	17.1754	77.6585	0	0	0	39.7801	0	0	50.8068	0	112.424	0	0	0	0	99.5955	3.8132	0	0	0	30.1649	21.4182	0	0	0	0	0	1.45033e+06	75229.2	69114.4	75531.5	72109.3	15941.1	13041.3	15129	19607.3	6323.28	4005.15	2868.02	2359.11	2043.72	4563.33	4496.1	2486.05	1565.26	4422.04	2014.56	993.874	4591.29	1747.7	1476.51	2096.4	2488.86	745.994	2024.8	1773.42	1341.87	1570.2	2048.06	1886.91	1516.37	901.64	1474.75	609.83	340.899	1176.93	917.698	1037.97	424.242	550.913	660.68	145.142	282.923	5.5247	888.234	316.951	420.538	382.055	296.513	728.9	27.2966	36.6775	50.1605	842.553	47.2353	118.492	140.119	520.802	464.137	317.333	15.1025	32.8126	5.70284	23.1624	0	0	9.16837	190.401	343.442	89.9686	109.849	132.86	17.716	58.8006	4.63416	41.2058	51.9128	5.27243	0	0	180.446	46.8556	56.0874	20.7832	7.76394	17.1178	8.22693	647.45	2.75533	8.20188	34.4413	0	61.0266	0	18.6453	8.1476	0	0	0	865.988	1110	1090.11	676.796	445.087	22.6883	65.6928	38.4508	0	0	333.879	966.522	997.926	622.639	27.4644	232.947	87.3824	22916.7	380.471	1438.13	151.948	142.228	64.7902	3.29806	0	0	69.9972	28.9683	40.8422	0	0	0	277.74	5.82894	18.6724	0	7.2652	0	0	49.6613	58.932	2.68939	0	16.0833	0	0	21.3745	3.66493	12.123	13.1774	0.769872	9.8258	0	0	0	152.346	305.158	42.8798
top	D4#3	tissue		D4	6343.83	3356.06	0	0	0	0	0	284.862	0	98.1484	0	41.3387	0	0	146.255	0	19.7647	0	0	0	0	0	0	0	0	0	0	0	0	0	0	75.2044	19.3667	0	0	0	0	0	0	0	0	0	3.49327	0	1.82943	0	0	0	0	0	0	0	0	0	0	90.759	116.398	0	0	0	0	124.479	7.84949	0	11.9974	0	15.7464	31.6264	22.1482	486.976	31.855	109.267	14.7273	0	0	0	0	12.5124	0	0	9.32762	0	0	0	0	0	25.7678	25.7678	0	0	34.0854	0	25.5816	5.78114	6.87319	83.9392	0	0	0	0	18.3738	0	2.14158	17.5514	0	5.86763	0	0	0	0	18.678	0	0	0	9.32765	4.97631	0	0	0	0	0	0	0	0	0	0	0	0	0	0	0	0	0	0	0	0	0	0	0	0	0	0	0	0	0	26.8836	0	0	0	88.436	0	0	68.5215	0	9.38462	31.2087	0	0	0	0	0	0	0	0	0	0	16.4175	0	0	0	0	0	0	0	0	0	0	0	0	0	0	0	0	0	0	0	0	0	0	0	0	0	0	0	0	0	0	0	0	0	0	0	0	0	0	0	12.3498	0	0	0	0	0	0	0	0	0	0	0	0	0	0	0	0	0	0	0	0	0	0	0	0	0	0	0	0	0	0	0.80023	0	0	0	0	0	0	0	0	0	0	0	0	0	0	0	0	0	0	0	0	0	0	0	0	0	0	0	0	0	0	0	0	0	0	0	0	0	0	0	0	0	0	0	0	0	0	0	0	0	0	0	0	0	0	0	0	0	0	0	0	0	0	0	0	2.67025	0	0	0	0	0	0	0	0	0	0	0	0	0	0	0	0	0	0	0	0	0	0	0	0	58.5882	0	0	0	0	0	0	0	0	11.4155	0	0	0	0	33497.3	31757.8	8485.27	2438.98	1481.97	322.475	49.1557	1020.4	695.538	695.233	209.387	21.994	419.883	1029.64	2856.03	90.4536	153.828	26.4836	0	344.766	465.138	541.628	122.169	603.832	297.682	49.4384	491.629	12.5069	23.6974	251.517	133.926	52.7592	67.5719	2.37042	87.6895	19.8405	12.5748	0	2.68273	0	0	16.3846	12.3908	0	0	35.7236	0	32.8023	25.359	11.5373	8.29837	0	0	1854.37	1006.61	679.474	277.974	91.6474	0	39.2431	0	0	0	0	0	32.823	15.5149	0	0	0	0	204.829	0	0	0	0	0	0	0	0	4976.44	4596.41	433.057	1509.26	71.5531	0	0	0	0	0	0	0	0	85.5179	0	0	0	0	0	0	0	0	0	0	0	0	0	0	0	43692	41735.2	8231.95	4879.65	1651.89	1943.88	3051.35	1045.5	583.72	553.674	598.159	653.962	590.818	844.795	540.291	638.043	0	238.998	102.607	0	53.5279	143.455	34.8129	66.7355	71.3847	23.6078	95.9832	39.9369	9.87265	37.1973	52.1092	296.24	0	9.74965	3.20947	30.9294	0	32.1623	0	0	0	0	5.41194	0	0	0	22.7508	154.974	81.2172	6.46293	14.4241	79.7461	0	0	0	0	0	1963.66	0	0	32.5267	59.7329	17838.1	19067.8	6900.41	5661.64	0	0	282.909	21.675	4375.38	431.947	800.185	141.484	38.1259	40.0258	0	6368.23	0	0	0	0	6.37359	80.5092	0	0	0	0	0	0	0	0	3.12437	0	0	8.0588	0	0	0	6.94427	6.19257	0	0	0	0	0	0	0	0	0	0	1.37958e+06	149849	137112	87204.6	82295.8	24649.4	28416.9	19014.4	17956.2	13526.4	7731.83	6120.9	5706.83	4506	7291.44	10050.6	8590.16	2933.23	7442.1	3843.8	2416.99	4067.65	2815.79	2386.04	4649.24	3254.31	1541.7	2616.29	3161.28	3440.53	2774.69	2694.33	5762.37	5030.55	2455.85	1917.72	755.184	630.666	933.51	1235.29	1003.97	1338.36	1460.27	1472.73	406.188	1130.86	44.3025	876.894	738.805	941.421	362.677	465.853	527.907	66.8119	44.7641	71.0673	876.443	0	146.866	106.896	551.133	420.1	516.152	173.733	44.0468	0	87.3514	39.3626	0	90.2445	518.705	134.404	142.905	0	100.801	58.0005	65.6136	0	86.4605	0	0	0	24.9712	158.424	93.3911	45.652	8.48984	16.5746	4.13906	9.99197	164.287	0	9.10514	11.8578	0	203.481	9.44198	4.49391	0	0	0	2.59098	1093.87	1104.94	1595.63	514.864	302.502	60.6052	27.0196	20.4706	0	0	440.24	1272.75	1810.25	162.491	8.62589	181.428	81.7317	21801.5	312.722	815.923	26.2264	54.9646	81.2712	0	10.587	0	65.1973	67.6407	23.5734	0	0	0	4.37786	0	17.2227	6.66408	0	0	0	0	26.8938	7.98618	9.96323	0	0	0	17.73	23.2526	0	13.3813	5.75374	0	0	0	0	1383.44	1145.44	194.693
top	D5#1	tissue		D5	5189.71	2687.72	402.56	67.8865	92.7111	0	0	164.091	0	149.841	54.9143	0	51.3595	35.859	11.8141	0	87.3671	14.6656	0	44.5884	6.93588	4.86935	0	57.0829	62.9309	16.9005	0	3.0658	44.3448	0	0	20.0047	0	0	0	0	0	0	0	0	0	0	26.1766	0	0	0	5.58807	0	8.4431	0	0	0	0	0	0	17.9407	0	8.64226	0	0	0	90.1501	1628.97	0	9.03389	505.909	6.10751	7.08915	0	159.457	29.5753	96.4475	111.261	929.299	0	65.5138	27.4595	60.1676	0	0	8.67926	0	0	0	0	0	42.4479	42.1746	14.7846	0	15.3918	0	0	0	0	0	24.1801	0	23.1078	0	0	0	0	0	0	110.598	0	0	7.3686	0	0	29.3228	0	0	0	5.76742	0	0	0	0	0	0	0	14.1754	0	0	0	0	0	0	0	0	0	6.67595	0	0	0	0	11.4536	0	0	0	0	0	0	4.89976	5.89716	0	0	29.4751	0	0	1.44435	0	15.4547	12.1484	0	0	0	0	0	5.03226	0	0	0	0	0	5.2308	0	0	4.73283	0	0	4.85037	0	0	0	0	0	0	16.4189	0	0	0	0	0	0	0	14.3258	123.694	0	0	0	0	0	0	0	0	15.6162	0	0	0	0	5.41929	0	0	6.48021	0	0	0	0	0	0	0	0	0	0	0	0	0	0	3.29185	0.768127	0	0	0	0	16.6107	0	11.9257	0	0	0	0	0	6.83533	0	0	0	3.88567	0	7.15256	0	0	0	0	0	0	0	0	0	0	0	0	0	0	0	0	0	0	0	0	0	0	0	0	0	0	0	0	0	0	0	0	0	0	0	0	0	0	0	0	0	0	15.0905	0	0	0	0	0	0	0	0	0	0	0	0	0	0	0	0	0	0	0	0	0	0	15.1148	0	0	0	0	0	0	0	0	0	0	0	0	0	0	0	0	0	0	0	29.5507	0	7.50758	0	0	0	0	0	0	0	0	0	0	0	31080.2	29411.8	12062.5	11447.7	2766.77	740.191	29.1731	1827.94	1834.74	1484.29	927.898	90.1171	635.017	771.677	2905.25	135.099	485.062	159.42	270.207	784.066	1126.91	347.148	98.58	464.666	982.166	240.309	387.052	64.7037	21.3968	232.703	104.136	17.4812	177.981	25.5385	52.0637	34.2827	0	0	6.8944	30.3504	44.1712	56.8018	41.4236	11.612	7.44484	92.8528	0	18.212	0	9.68973	7.02071	0	0	3957.06	2148.02	655.792	49.124	219.601	5.16831	25.1557	0	0	0	9.4525	26.882	0	0	10.5704	0	6.46296	0	36.5797	4.451	0	0	0	0	0	0	0	1003.18	819.01	827.231	45.6034	20.9327	900.376	799.165	30.226	71.952	9.28146	0	132.6	0	13.0821	0	0	0	0	0	0	0	0	0	5.99038	0	8.29284	0	0	0	50793.1	49178.2	10292.5	3978.16	2126.49	2157.12	2146.62	3904.92	1656.28	1576.28	381.744	1031.08	527.096	1483.9	464.97	359.362	0	205.721	568.648	127.074	829.305	240.733	333.519	85.6965	183.819	63.4786	131.381	11.2182	150.419	57.3517	0	77.7886	0	12.1539	0	10.4475	13.3932	14.1543	0	0	0	0	0	13.0029	0	9.03891	0	141.298	114.752	15.4616	0	48.8399	0	0	0	0	0	1933.48	5.42467	0	41.316	79.0516	18722.7	19688.7	5067.17	4278.42	5.63684	2.69286	190.439	121.772	11841.1	418.707	312.255	24.9164	81.1223	121.409	0	9319.01	0	2.82332	0	27.4496	29.2396	45.0842	3.38042	26.2093	0	0	0	0	0	0	4.67448	0	10.1207	19.5925	3.89668	0	0	0	0	7.43725	0	0	0	0	0	0	15.1407	0	6.1406	1.30102e+06	210453	190516	86000.8	80815.6	34052.6	34707.4	16189.7	26567.6	15818	10202.7	12263.6	11441.3	9267.67	8898.3	14630.6	11135.2	6917.64	9243.88	7372.88	5528.08	3325.77	4543.23	4380.31	7034.07	4207.23	3564.08	4472.55	3855.35	5480.55	3168.17	1616.53	5078.43	4739.1	2856.81	974.837	1801.17	739.364	1445.42	1647.41	768.38	2818.12	2221.98	3202.89	1139.41	1624.38	328.289	1338.11	909.382	1872.19	1011.1	582.991	1024.01	654.406	238.273	372.968	497.257	102.745	498.714	51.0296	386.749	311.828	162.142	1032.48	123.79	0	290.149	915.277	0	406.573	522.775	519.539	413.068	0	91.3823	0	207.707	0	121.969	3.04928	0	58.0034	33.9671	80.7031	31.8304	20.6839	22.5602	111.957	4.71605	46.9778	34.5027	0	44.9092	0	0	4.8623	0	0	0	5.30064	0	10.2043	1410.91	1283.47	3577.04	835.405	470.813	372.468	0	40.7869	43.4537	25.4826	302.408	2685.68	1780.39	429.359	6.62161	307.052	117.577	23359.4	214.277	858.297	43.6278	192.486	23.3865	0	7.75388	26.8904	428.941	125.141	68.0903	16.3407	43.6789	39.1105	1.69802	0	60.1946	35.7528	0.789651	0	0	0	0	21.8706	7.29701	41.639	0	0	0	8.55849	25.741	13.0433	2.48185	0	0	0	0	3093.08	391.144	128.092
top	D5#2	tissue		D5	4570.27	1525.55	381.593	122.974	6.40819	0	0	75.8404	0	130.816	141.882	19.0903	27.361	35.2491	6.18694	0	34.9607	22.038	18.6747	34.8967	23.7368	6.62171	0	18.0963	41.1673	5.91063	24.4056	0	11.507	0	0	2.16436	13.502	0	0	0	0	0	0	0	0	0	0	0	0	0	0	0	0	0	0	0	0	1.7453	0	0	0	0	0	0	0	32.3386	34.4759	0	20.5986	38.5694	0	8.42638	0	369.017	31.7968	95.7395	59.9271	28.0621	0	0	0	11.9052	0	0	18.4442	0	0	0	27.5568	0	7.84247	7.84247	1.84131	0	0	0	0	0	20.2976	39.3644	31.8431	0	36.5645	0	0	0	0	21.2194	0	0	0	0	0	17.6996	2.20606	10.2021	0	8.0449	0	0	0	0	0	0	0	0	0	0	0	0	0	0	18.8147	0	0	0	0	0	0	0	0	5.76187	13.0563	0	0	0	0	0	0	0	0	0	0	150.223	0	0	26.609	0	0	10.7069	0	0	0	0	2.3789	0	0	0	0	0	0	0	0	4.49857	0	0	0	0	12.2773	31.1538	0	0	0	0	0	0	0	0	0	0	0	0	7.95873	0	0	0	0	0	0	1.76056	0.33691	0	0	0	0	0	0	0	0	0	0	0	0	0	0	0	0	0	0	0	0	0	0	0	0	0	0	0	0	0	0	0	0	26.0976	0	0	0	0	0	0	0	0	0	0	2.42577	0	0	4.7404	0	0	0	0	0	5.16449	0	0	0	0	0	3.36414	0	0	0	0	0	0	0	0	0	0	0	0	0	0	0	0	0	0	0	0	0	0	0	0	0	0	0	27.3111	0	0	0	0	0	0	0	0	0	0	0	0	0	0	0	0	0	0	0.586291	9.71128	0	0	0	0	0	0	0	0	0	0	0	0	0	0	0	0	0	0	0	0	0	0	0	21.3454	0	0	0	0	5.39596	0	0	14.5898	0	0	0	5.08704	0	23096.5	21322.9	8214.18	12541.8	2155.56	412.516	13.1846	1043.69	884.367	740.431	556.505	58.5528	531.423	449.369	1675.61	47.2518	330.874	289.814	273.097	471.05	800.611	152.963	96.906	295.645	631.767	378.607	175.441	109.577	0	140.99	134.398	0	65.2134	34.3436	60.8197	37.5057	0	18.9223	0	5.45727	41.8484	38.1297	26.9617	9.07292	0	36.7583	0	4.35195	3.88545	3.75725	8.89172	0	0	2429.98	1310.94	230.592	29.8398	16.5659	45.934	12.5039	0	0	0	0	0	19.129	0	12.3851	0	0	4.3635	191.799	0	10.2056	0	0	0	0	0	0	825.29	911.04	376.459	126.24	18.8369	0	0	0	0	0	0	0	0	29.3418	0	0	0	0	0	0	0	0	0	0	0	0	0	0	0	43663.4	42330	9539.53	3147.19	1856.39	1689.16	1628.45	2383.92	1166.02	1139.24	347.562	901.686	265.736	1467.97	287.08	170.63	0	228.387	595.52	209.077	39.2878	212.922	202.949	33.0363	126.637	12.3231	110.843	29.2362	93.6673	34.1021	0	333.237	0	0	0	7.32071	0	6.55275	11.8083	10.3854	0	0	8.40546	31.0177	0	10.9981	0	19.3649	63.9783	9.42412	0	32.3323	0	0	0	0	0	1296.37	14.1596	11.6599	24.9232	85.3927	14968.2	15690.2	3571.63	2848.3	5.79138	2.76668	217.864	67.6998	9532.97	117.103	511.129	20.8297	52.2141	90.191	0	6569.45	0	8.85698	0	13.9074	37.813	6.40768	8.82364	3.68698	0	0	16.8392	0	0	0	0	0	0	2.45271	0	0	0	0	7.48673	4.28526	0	0	0	0	0	0	0	0	0	1.23677e+06	175878	158077	62810.6	58590	29829.7	30955.5	12319.5	29207	13914.3	7755.47	6315.54	5922.59	4885.3	7983.34	8852.73	13664.8	3373.79	9445.98	5536.01	2850.61	1768.7	3086.09	3017.96	6461.85	3272.49	1689.81	3053.12	4132.93	5492.22	3143.32	942.915	3287.5	3266.62	2313.21	850.153	1197.36	577.287	1034.47	814.417	362.493	2449.21	2364.24	1846.76	399.686	2055.35	153.138	697.835	957.757	1255.88	458.871	598.963	333.542	201.704	215.382	235.306	208.725	35.2506	291.654	66.7896	199.383	137.295	122.617	595.521	65.9759	33.2021	116.065	727.304	0	351.416	513.026	158.984	197.508	0	37.7259	18.237	133.443	0	100.464	0	36.9586	52.6099	24.1313	71.2499	39.9773	19.1167	17.7171	46.432	0	27.7449	135.687	0	11.2176	0	0	0	25.9394	0	0	0.485616	5.18595	19.4037	773.174	838.435	2326.26	257.557	124.072	82.4753	14.5348	31.2827	37.7479	22.1365	178.086	1646.83	1853.3	612.503	40.8517	37.1143	104.776	26478.8	113.521	953.16	80.545	86.0679	8.04581	0	0	0	253.362	223.155	141.149	82.9937	0	0	0	0	8.54089	0	7.01812	0	0	0	17.3377	3.81276	0	0	3.73478	0	22.4278	0	0	24.1182	0.352145	0	0	0	0	1365.71	605.115	219.903
top	D5#3	tissue		D5	3839.66	1453.93	454.549	51.4616	11.6387	0	0	32.9303	0	304.804	58.4803	0	23.3848	25.4961	0	0	145.636	3.55421	7.59996	57.0756	0	0	17.3261	32.4934	78.3738	14.5469	4.21492	0	27.4526	0	0	7.90053	0	8.58964	0	0	0	0	0	0	0	0	0	0	0	0	7.26675	0	0	0	0	0	0	0	0	0	1.04018	0	0	9.13657	0	23.0658	44.2847	0	16.6217	11.1857	0	47.4314	0	329.93	10.8045	52.0465	18.8188	30.608	0	0	0	25.7155	0	0	0	2.62292	0	0	4.4537	0	18.9159	18.7446	0	0	0	0	4.64909	0	5.80429	22.19	5.78692	0	0	0	0	0	0	0	0	0	0	0	1.36852	0	0	4.11656	0	0	0	0	0	0	0	0	0	0	0	0	0	0	0	6.73369	0	0	0	0	0	0	0	0	0	0	6.89613	0	0	0	0	0	0	4.33889	0	0	0	65.1244	0	0	23.0044	0	9.29103	0	0	0	0	0	0	0	0	0	0	0	0	0	0	0	0	0	0	0	0	0	0	0	0	0	0	0	0	0	0	0	0	0	16.3258	0	0	0	0	0	0	0	0.320095	10.0716	0	0	0	0	0	0	0	0	0	0	0	0	0	0	0	0	0	0	0	0	0	4.97606	0	0	0	0	0	0	0	0	0	0	0	8.7394	0	0	0	13.9589	0	0	0	0	0	0	0	0	0	0	0	0	0	4.47002	0	0	0	0	0	0	0	0	0	0	0	0	0	0	0	0	0	0	0	0	0	0	0	0	0	0	0	0	0	1.18728	0	0	0	0	0	0	0	0	0	0	0	0	0	0	0	0	0	0	0	0	0	0.276887	0.329785	0	0	0	0	0	0	0	0	0	0	0	0	0	0	0	0	0	0	0	0	0	0	0	0	35.3076	0	0	0	0	0	0	0	0	6.79713	0	0	6.7653	0	14171.6	13651.7	5361.6	9623.64	1378.39	206.039	11.5897	588.786	538.997	434.192	395.357	13.8526	328.33	40.1949	3693.12	24.145	166.271	172.805	163.389	264.288	362.134	127.451	63.8826	310.776	348.762	359.448	33.8646	98.0749	0	113.831	115.396	2.68946	40.2434	24.5109	50.6673	17.5619	5.13391	19.0599	0	0	7.41904	12.8048	0	0	3.79949	47.9722	0.409129	10.4635	0	0.985246	1.45796	0	0	1718.37	930.279	136.905	40.9323	17.9896	11.3879	6.73803	0	20.0252	0	0	0	9.656	2.81961	3.41844	0	0	0	147.39	0	0	0	0	0	0	0	0	281.991	215.518	427.5	55.4601	0	48.5142	8.42339	0	0	0	0	0	0	10.8433	0	0	0	0	0	0	5.0825	0	0	0	0	8.44105	0	0	0	33386.5	31146.3	7634.47	2952	870.275	1154.2	1361.8	170.921	932.186	890.923	221.052	602.787	242.308	863.909	198.937	74.8646	0	175.791	229.709	110.681	54.5228	135.132	264.054	39.256	148.187	8.77768	95.3504	45.9709	148.167	33.4495	13.8542	104.628	7.21543	0	0	9.26132	0	7.24356	0	10.5977	0	0	23.6857	30.8106	0	4.35768	0	32.5948	16.4633	12.1633	0	19.1291	0	0	0	0	0	1031.29	5.77882	3.00866	0	64.7587	12690.5	13868.5	2486.57	1955.14	0	0	250.702	76.0517	1031.95	333.492	539.692	62.5458	40.928	27.9799	0	5276.5	0	0	0	4.21559	6.55726	26.7482	3.60111	0	0	0	37.0982	0	0	0	29.4719	5.2221	0	9.874	0	0	0	0	0	0	0	0	0	0	0	9.49105	0	0	0	1.18325e+06	124939	113140	56886.5	52833.5	21448.3	26867.9	11163	28456.9	12029.4	4851.4	4093.98	3554.2	2965	5076.29	7458.05	6851.69	1812.08	7242.6	4665.34	1727.93	2018.99	1821.5	1710.07	4153.01	2408.05	1119.49	2717.61	3585.61	3514.27	2714.23	1285.11	2789.13	2764.32	1794.45	831.804	1117.14	382.733	1145.24	734.977	319.534	1149.39	1462.32	1616.49	237.961	924.433	99.7053	639.155	562.518	631.207	611.927	324.808	216.151	103.254	125.77	151.561	64.1272	0	155.455	66.1981	156.602	120.082	100.761	675.153	116.728	9.46643	70.582	759.224	0	698.938	221.53	79.6279	151.512	0	14.4829	20.6192	86.8338	0	38.795	0	0	0	10.7296	50.515	26.835	17.4277	18.5967	31.7707	9.95127	15.7761	65.1019	0	13.2481	7.43531	0	0	7.9985	0	0	12.2855	3.49863	2.29342	486.647	466.654	1360.68	230.066	133.727	124.603	0	0	19.596	11.4917	305.675	898.431	1207.75	348.909	5.97438	50.0657	117.403	31276.6	89.2958	1019.38	29.892	98.5956	36.687	6.13803	0	9.43741	157.889	57.0426	82.167	4.11595	14.002	12.5375	0	0	0	0	1.73993	0	0	0	8.1318	0	0	0.571173	17.4858	0	1.1234	5.2021	0	8.95081	0	0	0	0	0	2398.31	581.798	187.92
top	D6#1	tissue		D6	5182.32	2087.82	0	0	1.96234	0	0	26.4508	0	0	0	21.0563	0	0	0	0	0	0	0	0	3.29897	0	0	0	0	0	0	0	0	0	0	4.19244	3.05774	0	2.87247	0	1.99512	0	0	0	7.49062	0	3.48524	0	0	0	0	0	0	0	0	2.19984	0	0	0	0	0	0	0	0	0	246.474	504.05	0	13.0793	101.681	2.36805	40.5074	48.5315	353.113	8.84856	103.959	78.8178	528.648	0	59.9083	0	15.8655	0	0	0	0	0	0	28.8317	23.8034	7.07597	6.64396	0	0	1.68237	0	4.00648	2.82938	16.4817	14.4524	0	0	0	0	0	1.85316	0.981789	2.85296	0	106.62	0	0	17.3445	22.2612	0.931257	8.64679	2.57768	4.3051	0	0	0	0	0	6.55281	0	0	0	0	28.9104	0	0	0	1.83811	0	0.614948	0	0	0	0	0	0	0	2.19549	1.75049	0	0	0	0	0	19.3299	0	0	0	108.311	0	0	13.5914	0	0	14.255	0.726083	0	0	0	30.4754	0	0	0	0.415057	0	0	8.86892	0	0	0	0	0	2.80417	0	3.6003	0	0	0	0	0	0	0	2.98454	0	0	0	0	0	26.2558	0	0	0	7.83253	0	0	0	3.55612	0	0	0.0102655	0.775383	0	0	0	0	0	0	0	0	0	0	0.27936	0	0	4.8235	0	0	0.546993	0	0	0	1.11142	0	0	0	0.418252	0	0	0	5.31593	0	0	0	0	0	0	0.599966	0	0	0	0	0	0	0	0	0	0	0	0	0	0	0	0	0	0	0	0	1.99761	0	0	0	0	0	0	0	0	7.75621	0	0	0	0	0	0	0	0	0	0	0	0	0	0	0	0	0	0	0	5.35329	0	0	0	0	0	0	0	0	0	0	1.54186	0	0	0.342149	0.54564	0	1.20127	0	0	0	0	2.24143	0	0	0	0	0	0	0	0	0	0	0	0	0	0	0	0	0	0	0	0	0	0	0	0	0	0	0	0	0	0	0	17984.4	16888.5	8376.04	66.2983	1974.09	1453.15	129.796	1146.42	1027.6	923.416	1137.92	822.216	955.732	331.828	0	668.818	832.604	618.863	744.565	726.543	1327.46	109.74	225.635	90.3428	1217.46	0	107.802	233.812	76.2914	54.9573	0	68.4626	82.463	71.0679	7.8497	66.7302	0	4.87211	8.98869	11.9658	220.62	28.1441	72.731	43.1019	11.4851	132.668	9.8163	3.43355	0	1.86177	1.67525	0	0	4982.12	2723.5	587.922	45.4044	27.8574	107.127	116.953	0	0.492674	0	0	0	24.7381	0	5.85479	0	1.80265	7.05424	153.237	0	8.00145	0	0	0	0	0	0	0	0	0	0	3.85804	361.158	283.774	21.9478	21.1493	0	0	13.5287	0	26.003	0	0	0.00279597	0	0	0	0	0	0	2.76023	0	0	0	0	0	52216.8	50145	11642.8	4442.68	1224.2	913.889	1724.54	3369.67	1014.74	964.807	374.661	1220.14	383.842	1367.87	358.463	217.453	3.35283	486.126	480.872	0	240.563	129.936	5.7201	60.0415	72.2761	34.9566	16.8494	71.7363	0	145.817	6.34147	69.5926	39.3023	5.53349	6.08302	32.5076	5.92784	13.6591	0	0	0	0	5.27218	0	0	7.78171	3.04744	19.9111	25.1198	35.2438	2.0168	107.066	0	0	0	0	0	1039.75	0	0	0	62.6278	20249.7	21933.5	1821.06	1407.69	28.2243	13.4834	796.357	652.763	10844.4	1540.57	668.758	82.5144	184.592	294.775	0	9853.09	0	3.43361	0	10.6237	6.09349	22.8227	0	3.45935	0	0	0	0	0	0	2.81703	53.6348	17.5474	12.1982	0	0	0	4.88081	1.0066	0	0	0	6.52941	4.63612	0	0	0	0	3.52856	1.17426e+06	264020	236604	99787.9	94233.3	47049.6	54969.4	16287.3	35715.6	23857.1	10500.3	7791.52	7042.93	6135.85	12617.9	2640.07	10909.1	3467.85	3336	15372	3915.32	4046.85	4605.4	4323.79	7772.14	4391.1	2249.41	7892.04	5351.05	4777.41	4533.63	2238.42	449.165	493.186	4151.97	1691.54	1069.81	784.596	953.343	869.213	1725.36	1698.33	2004.51	394.389	579.056	1524.9	580.446	811.629	1345.53	1192.37	589.93	1604.56	1107.12	316.837	625.985	821.698	94.9382	151.373	1295.89	162.051	313.321	115.612	81.8747	39.9413	197.704	16.2887	200.504	0	4.25209	0	159.744	291.01	283.678	0	104.671	0	240.794	0	119.84	15.5712	0	369.511	79.6612	39.3156	0	19.9494	14.505	27.9628	9.77649	49.6021	47.6775	0	75.7331	0	5.33961	2.73928	13.4813	92.1349	0	10.0233	12.2466	14.3363	649.217	649.768	4696.64	579.703	250.607	474.279	27.3338	51.8408	210.163	123.246	84.2868	5133.12	2464.78	108.823	0	69.8769	113.777	33462	489.744	1129.59	1.8013	130.486	55.9817	5.12447	0	145.631	481.685	1024.25	763.158	183.886	197.254	176.623	0	43.2436	10.3993	0	23.5174	0	0	4.58534	2.03403	2.09541	0	55.6026	0	0	8.01567	0	26.671	17.8614	0.42877	0	0	0	4.13687	0	0	0
top	D6#2	tissue		D6	5549.04	1863.31	0	0	0	0	0	51.3865	0	0	0	19.673	0	0	0	0	0	0	0	0	0	0	0	0	0.894847	0	0	0	0	0	5.09963	0	11.1558	0	2.82798	0	0	0	0	0	0	0	8.14878	0	0	0	0	0	0	0	0	5.40103	0	2.56407	0	0	0	0	0	0	0	154.889	3.51638	0	4.84481	0	0	33.4087	10.5507	163.023	11.4358	65.5608	58.5593	40.4489	0	28.9028	3.62718	6.84201	0	0	0	0	0	0	0	11.0888	42.2565	41.7268	0	0	12.71	0	9.38225	0	10.8205	3.26227	0	0	0	0	0	11.8664	1.63406	12.4272	0	0	0	0	0.25078	0	0	0	0	0	0	0	0	0	0	5.96045	0	0	2.84586	4.27883	50.0772	0	0	3.545	0	0	6.01604	0	0	0	0	0	0	0	113.335	0	0	0	0	0	0	2.17802	0	0	11.6847	68.9222	0	0	20.6824	0	0	8.13135	11.906	1.77898	0	0	18.4405	0	0	0	0	0	0	0	0	0	0	0	4.35086	0	0	0	0	9.48656	0	0	0	0	0	0	0	0	0	0	0	0	0	0	0	0	0	0	0	6.98125	0	0	0	0	0	0.995667	0	2.60634	0	0	0	0	0	0	0.804086	0	0	0	0	0	0	0	0	0	3.32887	0	0	0	0	0	0	0	0	0	0	0	0	0	0	0.304983	0	0	0	0	2.53537	2.69967	0	0	0	0	0	0	0	3.3798	0	0	0	0	0	4.80075	0	0	0	0	0	0	0	0	3.61873	0	0	0	0	0	0	0	0	0	0	0	0	0	0	0	0	0	0	0	0	0	6.82887	0	0	0	0	0	0	0	0	0	0	0	0	0	0	0	0	0	0	0	0	0	0	0	0	0	0	0	0	0	0	0	0	0	0	0	0	0	0	0	0	0	0	0	0	0	0	0	0	0	0	0	0	18548.9	17190.5	6324.5	80.4454	1525.36	671.106	91.1452	828.095	711.069	506.408	1095.51	163.248	674.728	357.384	0	157.402	468.077	792.162	698.021	514.023	490.096	93.7433	124.367	136.788	462.29	0	120.82	340.489	60.2292	181.254	0	41.4155	60.3692	89.7466	9.61707	38.904	0	0	8.56326	0	54.2453	30.7382	0	3.43055	17.4078	15.2788	0	0	0	1.08613	6.63348	0	0	3870.73	2098.69	602.47	15.9982	28.2656	53.0387	35.1546	0	0	0	4.05997	3.55089	5.82447	5.69021	0	0	0	0	82.1952	0	0	0	0	0	0	0	0	0	0	0	0	0	0	0	0	0	0	0	0	0	8.28826	0	0	0	0	0	0	0	0	0	0	0	0	0	0	0	44227.1	42587.2	14898.4	4544.25	2128.09	2017.8	1548.6	5855.57	1428.14	1383.28	351.585	1728.52	597.688	2021.84	324.765	172.6	0	695.342	304.466	10.7469	63.697	199.99	25.963	142.138	243.71	25.847	14.359	93.8417	0	218.143	8.90447	40.2927	13.8395	19.9885	18.8415	37.1666	17.1702	10.7499	0	0	0	0	6.80969	0	0	0	0	29.3172	41.1297	27.8487	0	205.015	0	0	0	0	0	1498.5	18.4448	3.69864	11.3684	262.686	19122.6	20445.6	2778.8	2192.12	136.361	57.1706	449.095	182.95	16575.1	1261.89	389.802	127.951	224.65	325.657	0	8838.74	0	5.88642	6.54959	28.7902	9.70563	9.36012	11.494	4.11729	0	2.82793	1.97853	0	2.29006	0	0	24.7131	22.9648	25.4574	0	0	0	0	13.0816	0	0	0	0	0	0	0	0	0	0	1.23718e+06	98424.7	88432.3	89427.6	84147.9	32460.8	58289.8	18131.9	30094.1	26438.6	5702.31	4471.97	4030.35	3529.22	9577.26	5659.68	19027.8	1788.93	6167.23	4693.85	2282.35	4261.99	2113.8	2167.19	11054.1	6348.87	1348.48	8739.03	7329.76	7207.95	6229.3	2853.07	902.986	844.712	4872.05	2127.83	449.168	991.497	422.483	863.224	1086.45	1178.91	3153.62	1143.49	260.007	3030.3	1580.59	651.668	1758.22	864.035	860.307	1418.33	304.055	133.789	195.285	130.71	139.624	31.3191	215.366	280.879	403.667	124.344	103.388	236.168	251.759	4.68508	101.373	0	0	29.9689	277.4	133.728	255.953	0	75.5801	9.86406	178.607	0	276.102	31.4083	0	4.25923	39.124	67.6339	13.8352	6.2441	6.62046	31.4555	4.73731	46.4212	8.12573	0	36.585	0	0	4.31371	14.6623	20.0628	0	8.10559	12.1263	14.512	601.704	540.19	3528.82	603.987	223.378	317.541	29.6758	112.142	9.08367	5.32694	80.8769	1290.23	2128.32	177.878	5.18616	72.0795	352.518	25839.9	181.14	735.776	11.597	43.1184	37.8941	0	8.48365	23.1638	198.255	775.2	545.6	95.8724	28.9055	25.8823	0	18.7254	8.85952	3.41924	22.8768	0	0	0	11.6638	10.3687	7.98377	187.399	0	5.30308	14.006	0	0	46.1222	0.365283	0	0	0	0	0	0	0
top	D6#3	tissue		D6	6521.86	2569.57	22.4259	0	0	0	0	195.331	0	0	0	87.6397	0	0	0	0	0	0	0	0	80.9751	0	0	0	0	0	0	0	0	12.8836	0	0	0	0	4.13992	0	2.01234	17.8882	4.88107	0	0	0	2.77424	0	1.12425	0	0	0	0	0	0	0	0	0	0	0	0	0	0	0	0	440.944	28.6486	0	12.1876	0	0	12.2005	30.7907	38.5826	12.8698	6.31079	56.0237	49.8634	0	17.7099	0	5.90371	1.286	0	3.5003	0	0	0	13.0353	0	19.5997	19.2174	0	0	0	0	0	1.66236	2.76025	2.59679	0	0	0	0	0	3.94713	8.97621	6.05364	0	0	0	0	8.47339	7.86137	0	0	0	0	0	0	0	0	0	9.97863	68.0776	0	2.26887	10.7524	63.9113	0	0	0	16.1644	0	0	0	0	0.441024	0	0	0	0	36.1037	0	0	0	0	0	0	7.17484	0	0	3.22883	0	0	0	0	0	0	0	0	0	0	0	0	0	0	0	0	0	0	0	0	7.91866	0	0	0	0	0	0	0	0	0	0	0	0	0	0	0	0	0	0.510885	64.4559	0	0	0	0	1.9303	0	0	0	0	0	0	5.04795	0	0	0	0	0	0	0	0	0	0	0	0.24527	0	0	0	6.71293	5.1857	0	3.71597	0	0	3.4269	0	0	0	0	0	0	0	0	1.44422	0	0	0	16.1244	0	0	0	1.30122	0	2.39523	0	0	0	0	0	0	0	0	0	0	0	0	0	2.72308	0	0	0	0	0	0	0	0	0	0	0	1.43691	0	0	0	0	0	0	9.10268	0	0	0	0	0	0	0	0	0	0	0	0	0	0	2.11198	7.55144	0	0	0	0	0	0	0	0	0	0	0	0	0	0	0	0	0	0	0	0	0	0	0	0	0	0	0	0	0	0	0	0	0.900808	0	0	0	0	0	0	0	0	0	0	0	0	0	0	0	0	0	27521.6	25793.3	11698.9	166.658	2662.45	450.521	200.841	1761.7	1650.43	1394.83	819.425	100.958	999.451	1104.09	0	112.737	745.867	320.05	331.306	740.501	307.239	290.373	116.063	82.1221	263.169	0	654.193	111.044	309.169	53.2427	0	122.349	127.303	48.8275	83.7805	53.6777	12.0392	68.9554	10.9361	11.951	32.7593	56.796	77.234	4.62443	2.67806	39.4415	0	28.781	9.1945	8.04181	3.8507	0	0	5940.18	3223.45	576.012	47.6536	45.4405	23.1817	3.77808	0	0.655038	4.57856	0	0	40.3161	0	0	0	10.8328	0	10.6418	0	3.2093	0	0	0	5.05003	0	0	0	0	0	0	0	0	0	0	0	0	0	0	0.0395008	0	0	0	0	0	0	0	0	0	0	0	0	0	5.28824	0	0	46813.5	45106	20207.7	5312.27	2409.54	2024.21	2221.59	10185.7	2130.89	2082.37	449.688	3107.12	681.698	2870.04	427.601	289.78	0	759.96	594.352	0	149.975	386.466	6.67403	84.4373	92.1033	27.9138	0	68.615	2.45997	417.754	17.7061	0	348.387	13.3566	13.8069	79.652	2.7322	39.0056	0	0	0	0	2.40787	0	0	0	0	35.0459	57.092	37.0547	21.8401	352.564	0	0	0	0	0	2809.52	35.6362	6.15737	0	161.185	17902.7	18959.2	3554.68	2873.91	12.0042	5.73469	438.284	181.874	25566.8	1158.71	332.754	0	304.769	771.921	0	8542.5	0	0	7.85079	3.7023	14.6313	0	26.802	0	0	0	2.67256	0	0	0	0	13.3892	4.11996	14.9645	2.5806	0	0	0	13.8424	0	0	0	2.85848	2.02962	0	0	0	0	0	1.34609e+06	129116	118381	110578	105095	37545.5	81075.9	17409.7	21884	34975.6	5826.85	3875	3573.16	2960.06	10607	3548.68	28417.7	2144.32	8450.77	7410.48	1523.64	4795.96	1717.94	1635.98	16135.7	8703.61	1150.68	11414	9080.84	9595.5	7832.48	2974.67	699.604	750.331	6838.87	2299.82	1373.76	1522.7	1176.58	1617.21	2397.3	1094.72	4618.99	513.548	270.073	4379.48	550.478	1342.08	3224.03	489.138	3628.1	1039.2	1207.7	77.2202	141.055	180.444	424.133	108.057	415.388	386.118	599.924	43.1324	107.422	300.486	1875.76	13.3717	45.3094	20.7685	0	66.3103	564.912	329.332	325.428	3.46171	99.5152	61.8246	235.051	0	487.72	60.7675	0	5.42276	825.878	32.8584	22.1727	15.3663	19.9807	67.2298	0	41.4953	3.9526	2.17009	39.7731	0	0	0	18.158	20.9223	0	4.61382	2.45971	7.0098	789.006	632.539	5627.56	552.942	218.034	588.808	43.4077	179.243	39.2748	23.032	191.632	1637.56	2217.15	202.02	2.415	102.425	257.432	17374	405.493	439.236	12.7561	180.007	99.3688	2.71586	2.3235	50.5516	230.041	190.481	134.488	3.66757	56.6969	48.9518	0	20.3539	7.74285	0	15.7097	0	0	5.69902	10.2146	2.63164	2.18659	57.9612	43.2367	5.30412	3.13135	5.10947	0	4.17164	0.319242	0	0	0	0	0	0	0
top	DE1#1	tissue		DE1	4392.88	3304.33	13.8594	22.9261	16.123	0	0	61.5741	0	0	0	33.0095	15.5099	2.44146	3.65131	0	0	0	10.4356	0	0	0	3.56751	0	0	0	0	3.84502	0	0	4.1595	13.55	34.0283	0	5.51343	0	11.9708	31.6163	0	0	0	0	2.72971	0	1.13701	0	0	0	0	0	3.215	1.95398	4.0162	0	0	0	0	0	0	0	0	26.7315	10.2707	3.99701	13.1508	6.87101	39.4085	71.6707	106.766	492.842	96.4261	179.076	8.20492	0	0	34.9639	15.3528	1167.91	0	0	0	0	24.532	0	18.3703	21.8216	0	0	26.6165	0	0	0	9.95391	0	11.5425	12.5239	0	0	0	0	0	0	12.2149	7.0011	0	2.42908	2.30677	0	7.74805	3.63164	3.0955	5.71431	8.62732	21.4589	0	5.36825	0	0	0	5.6459	0	19.6223	3.50761	0	8.46624	0	0	0	0	0	0	0	0	0	1.96806	0	0	51.3435	0	0	0	0	0	0	4.0257	6.27034	0	0	12.6309	26.7617	0	0	49.3266	0	25.4015	36.0726	7.39388	0	0	0	0	0	0	0	0	0	0	0	0	0	0	0	6.95997	0	0	0	0	0	0	0	0	0	0	5.44037	0	0	0	0	4.31861	0	0	0	0	18.4437	0	0	0	0	3.44214	0	10.7984	0	0	0	0	0	0	2.7595	0	0	0	0	0	0	0	0	0	9.2833	0	0	0	0	1.37668	0	0	0	0	0	0	0	0	0	0	0	0	0	0	0.750251	0	0	0	0	4.76394	0	0	0	0	2.70771	0	3.17624	0	0	0	0	3.57452	0	0	0	4.82827	0	0	0	0	0	0	0	6.28896	0	0	0	0	0	0	0	0	0	0	0	0	0	0	0	0	0	0	0	0	0	0	0	0	0	0	0	0	0	0	0	0	0	0	0.542049	0	0	1.99811	0	0	0	0	0	0	0	0	0	0	0	0	0	0	0	0	0	0	0	0	0	0	0	0	0	0	0	0	0	0	0	3.84923	2.57263	0	0	0	16422.8	15711.9	3003.58	3011.69	1097.47	1046.57	169.729	357.588	268.358	235.952	126.397	455.702	380.761	331.577	67.136	465.033	236.402	87.6836	119.409	273.88	310.574	122.211	80.4532	221.947	210.949	9.03946	119.724	25.597	36.1061	89.3014	3.68987	34.5883	24.1032	18.3941	3.25747	8.61322	7.50537	0	0	0	119.292	44.7664	0	37.8546	0	3.29085	2.92182	8.15898	6.51497	4.23021	1.86702	0	0	1338.67	747.729	457.173	62.077	87.2449	81.3973	73.4251	0	0	0	22.7337	19.8202	29.1666	6.03692	3.51653	0	0	7.27385	63.3349	0	0	0	0	0	0	0	0	347.185	270.094	50.1094	12.9871	0	0	0	0	0	0	0	0	0	7.34964	0	0	0	0	0	0	0	0	0	0	0	0	0	0	0	34291	32439.5	7767.58	4592.16	3640.98	3493.66	2223.21	4226.55	416.057	402.789	397.83	472.553	339.022	706.544	356.525	286.669	0	408.394	116.371	38.6002	176.96	111.081	35.9599	158.343	18.6064	45.3735	29.7547	44.1311	3.92206	40.9147	15.1583	76.0311	0	0	6.17669	34.4354	6.56357	21.5332	5.9071	0	0	0	0	0	0	2.78027	6.33144	189.877	44.7764	20.6401	2.92598	43.224	0	0	0	0	0	2396.71	0	6.58923	51.2234	10.7324	17017.2	18607	14015.8	11691.7	24.0143	11.4722	517.395	149.301	14566.2	483.95	506.612	121.802	284.303	211.876	0	5118.38	0	0	0	12.1556	0	22.403	0	0	7.09021	0	2.37536	0	0	0	0.929338	0	16.7346	0	0	0	0	3.11902	8.22209	0	2.23187	0	1.68666	2.30249	0	0	0	0	0.703087	1.34699e+06	175586	160044	56978.6	54627	22735	23005	16709.1	28202.2	11460.8	7340.86	4655.1	4188.04	3544.12	5332.12	4364.86	5914.94	1698.98	2625.46	6241.39	2321.79	3614.44	3135.94	3026.92	4418.33	1856.69	1365.73	2862.15	3036.22	2730.81	2540.99	2267.1	2127.99	1983.96	1671.89	1947.17	1075.05	1354.26	987.047	779.571	659.717	779.016	1105.51	831.141	295.797	860.419	522.802	438.76	683.029	601.461	226.712	525.843	373.923	156.23	350.385	361.428	194.919	5.56526	297.237	118.835	520.327	198.722	151.575	51.9744	26.3123	3.80895	111.493	27.1263	0	2.37071	49.4634	193.626	4.32805	18.4826	60.3309	4.97947	4.92458	0	116.095	12.1487	0	169.072	4.23189	45.8372	35.4534	60.3348	26.9575	10.2655	3.16733	3.41221	46.8054	0	0	103.084	7.35115	13.1096	0	23.7244	0	0	0	10.6468	458.858	578.853	1198.27	533.24	269.378	54.1957	41.8176	41.4054	94.1609	57.7006	158.992	2084.61	1229.66	227.169	18.8865	90.7755	20.1647	23778.5	329.077	944.591	23.2639	131.712	35.1045	5.66599	0	13.8978	330.365	458.303	345.259	56.7693	10.0711	6.15237	13.6027	33.0997	20.9966	0	15.999	9.06722	8.92742	0	0	8.40333	0	87.5549	0	0	0	2.90833	0	10.2283	0.8657	0	0	0	0	42.5271	22.0749	7.49127
top	DE1#2	tissue		DE1	4239.6	2732.03	16.8391	12.4255	0	6.05485	0	40.36	0	0.992492	0	0	0	3.5977	11.3586	0	0	0	0	0	0	0	0	0	0	0	0	0	0	0	10.9971	6.24891	7.98585	4.32177	4.33765	0	3.01279	0	0	0	0	0	0	0	0	0	0	0	0	0	0	5.29996	0	0	0	0	0	0	0	0	0	22.9321	0	0	55.4777	0	20.1956	42.4864	39.6094	222.393	19.1273	68.3599	18.0934	12.8259	0	122.276	0	465.499	0	45.596	5.00094	0	0	0	4.86355	8.57638	0	0	12.5384	0	12.6266	0	0	0	3.67697	18.5083	0	0	0	0	0	0	7.28804	10.6893	0	7.8603	0	0	0	0	0	0	0	4.22267	0	0	0	0	0	0	0	0	0	0	4.36387	0	0	0	0	0	0	0	0	0	0	0	7.22955	12.271	0	0	0	0	0	0	0	6.92675	0	0	6.05497	24.1909	0	0	26.7678	0	12.0749	8.72757	0	3.35463	0	0	0	0	0	0	0	0	0	0	0	0	0	0	19.8728	0	0	0	0	0	0	0	11.3277	0	0	0	0	0	0	14.6956	0	0	0	0	0	0	0	18.5108	0	0	0	0	0	0	0	0	0	14.3192	0	2.74629	0	0	0	0	0	0	4.32652	0	0	0	0	0	0	0	0	0	0	0	0	0	0	0	0	0	0	0	0	0	0	0	39.2387	0	0	0	0	0	0	0	0	0	15.542	0	0	0	0	0	0	0	0	0	0	0	0	0	0	0	0	0	0	0	0	0	0	0	0	0	0	0	0	0	0	0	0	0	0	0	0	0	0	0	6.12736	0	0	0	0	7.85978	0	0	0	0	0	0	0	0	0	0	0	0	0	0	0	0	0	0	0	0	0	0	0	0	8.79949	0	0	0	0	0	0	0	0	0	0	0	0	0	0	0	0	0	0	0	0	0	0	15193.1	13722.4	3285.83	4058.32	1040.23	476.939	74.2234	347.872	256.16	193.439	130.854	137.454	378.649	170.366	119.435	146.913	292.461	64.4598	70.5913	239.684	21.5982	59.0178	88.1795	170.782	10.8919	5.25345	60.8727	58.8815	32.1012	30.9623	10.993	2.47689	19.7936	17.9725	0	18.1512	0	0	0	0	54.4586	7.61886	0	5.00026	4.88102	7.33836	14.8318	0	0	0	0	0	0	907.794	521.775	339.806	47.0657	75.3954	42.9663	23.4607	0	0	0	25.2482	0	10.5412	0	0	0	0	22.1609	42.5177	0	0	0	0	0	0	0	0	123.703	112.045	17.6352	16.3661	11.8868	0	0	0	0	0	0	0	0	3.79251	0	0	0	30.8497	26.1881	0	0	0	0	0	0	0	0	0	0	33602.5	31279.7	7102.95	3870.58	3310.13	2782.1	1662.37	1967.6	430.769	421.965	437.51	446.248	426.349	658.535	397.331	185.327	0	298.349	175.114	5.83779	150.761	130.4	21.5776	84.2913	16.2847	23.6539	18.4896	38.5757	7.21438	46.9884	6.21573	68.8471	2.95162	0	0	9.55946	4.8436	8.74603	0	1.79232	3.55335	0	0	3.18582	0	0	0	181.655	35.641	0	0	31.8676	0	0	0	0	0	1583.97	0	0	14.9663	6.87938	17824.9	18383.5	15991	12984.9	6.38643	3.05095	616.882	17.4162	8621.72	276.946	651.923	53.2599	103.336	100.423	0	4781.58	0	0	0	7.86149	5.38717	15.2897	0	0	0	0	0	0	0	0	0	0	0	0	0	0	0	0	3.77144	0	0	0	0	0	0	0	0	0	0	1.30135e+06	176405	160344	46584.8	45329.3	22102.3	21179.3	16173.9	37407.4	10097.1	6560.7	3853.37	3469.02	2865.42	4490.13	3161.46	4060.95	1211.62	4696.09	5840.7	1620.03	2922.69	2560.95	2538.97	3336.43	1547.7	1083.55	2037.52	2650.55	3125.97	2218.98	1670.39	1382.16	1275.22	1462.54	1426.06	1288.13	1855.29	1059.97	644.396	246.993	918.408	1011.3	487.382	120.587	483.32	337.35	389.18	558.251	584.508	229.005	466.675	281.09	105.031	232.683	276.007	71.6688	0	244.618	55.248	258.039	213.158	221.723	70.0974	75.3673	9.74583	49.7918	32.8622	0	38.5938	125.402	108.648	5.78198	12.9944	33.6011	0	6.11344	0	52.778	6.92492	0	133.266	14.2008	73.3957	13.3672	36.5791	26.3175	2.16449	0	0	36.7521	0	0	73.0051	0	8.50088	5.24375	17.4219	0	0	0	7.76621	410.938	285.368	815.483	273.432	197.122	62.2019	15.7405	11.3134	65.5462	38.4383	158.586	1344.11	939.859	122.607	118.455	47.9089	13.7986	25123.6	198.785	849.896	13.7462	148.748	49.4393	0	0	23.1955	135.329	196.081	135.54	4.17286	26.0213	23.2997	3.19417	2.60108	5.66719	4.78141	6.56469	0	0	0	6.46484	1.75554	0	3.97706	0	0	4.61036	0	0	17.4765	5.36052	2.78641	0	0	0	60.8499	24.6121	4.30861
top	DE1#3	tissue		DE1	2808.35	2050.73	11.484	4.90196	0	0	0	14.592	0	0	0	0	0	0	0	0	0	3.33802	0	0	0	0	0	0	0	0	0	0	0	0	0	0	7.84609	0	0	0	0	0	0	0	5.06413	0	5.51792	0	0	0	0	0	0	0	13.1926	4.39461	6.30512	1.05493	0	0	0	0	0	0	0	10.9436	0	1.87714	11.9659	0	3.01118	0	28.8787	397.95	6.95742	169.405	33.1176	6.49998	0	61.1378	12.9356	4118.93	0	0	9.63789	0	0	0	36.7565	8.12383	10.134	10.134	14.5226	0	0	0	0	0	77.7963	29.0477	0	0	0	0	0	0	0	0	0	9.44917	0	0	11.205	5.25833	0	23.9181	0	3.76671	0	0	0	0	0	0	0	0	0	0	4.50892	0	0	0	0	0	0	0	0	0	0	0	0	32.0442	10.0784	0	0	0	0	0	0	0	0	0	108.166	34.6682	4.46949	0	25.7145	0	11.5529	18.344	9.20694	0	0	0	0	0	0	0	0	0	0	0	0	0	0	0	0	0	0	16.9284	0	13.1509	0	0	0	0	0	7.40824	0	2.58393	0	0	0	0	0	0	0	3.65757	10.3526	0	0	0	0	0	0	0	0	0	0	0	0	0	0	0	0	0	0	0	0	3.55214	0	0	0	0	0	0	0	0	0	0	0	0	0	0	0	6.09949	0	0	0	0	0	0.21274	6.21562	0	0	0	0	0	0	0	0	0	0	0	0	0	0	0	0	0	0	0	0	0	0	0	0	0	0	2.55716	0	0	0	0	0	0	0	0	0	0	0	0	0	0	0	0	0	0	0	0	0	0	0	0	0	0	0	1.24503	9.14294	0	0	2.72173	0	0	0	0.540184	0.481988	0	0	0	0	0	0	0	0	0	0	0	0	0	10.4152	0	0	0	0	0	0	0	0	0	0	0	0	0	0	0	0	0	0	0	0	0	0	0	0	11798.3	10912.3	5748.51	519.09	1605.23	2662.33	92.7346	857.736	778.974	498.36	1063.36	1437.66	611.931	46.7029	39.5318	1361.78	432.246	779.444	1024.5	492.407	36.2278	16.2274	176.482	63.3638	31.6384	16.7618	17.2	265.317	25.1177	139.921	0.0935335	10.9409	97.0674	105.072	3.70813	1.15617	0	0	0	0	388.486	27.0172	2.18804	83.1817	20.1969	0	0.251545	0	3.68434	0	0	0	0	1328.71	719.588	225.626	15.566	8.43763	260.92	156.977	0	0	0	2.46783	12.6636	0	0	0	0	0	13.181	53.2392	0	0	0	0	0	0	0	0	33.6383	40.4954	82.157	0	0	0	0	0	0	0	0	6.96977	0	6.77292	0	0	0	0	0	0	0	0	0	0	0	0	0	0	0	46356.2	43491.1	6547.97	3013.06	1937.7	2276.42	978.285	784.307	564.846	551.98	298.419	199.81	110.854	308.236	297.471	75.7892	0	77.0721	101.734	11.9158	38.6064	51.9759	19.6015	45.4668	60.4948	0	42.5668	0	0.533894	6.78399	2.83578	94.9438	8.27744	6.27276	0	7.83158	0	12.1199	0	0	0	0	0	0	0	9.21714	0	48.7617	16.1626	10.2826	4.39063	0	0	0	0	0	0	1293.96	0	0	0	5.16771	17825.5	19145	12939.4	10598.6	17.667	8.43995	373.298	64.2199	3835.72	196.414	393.905	148.606	42.6507	46.4634	0	8387.04	0	0	0	6.81785	18.0059	63.9616	0	0	0	0	0	0	0	0.723623	0.72943	24.6244	0	3.16938	0	0	0	4.87897	0	0	0	0	0	0	0	0	0	0	0	1211958	139100	124805	36423.5	34928.1	16350.8	17740.3	12519.8	28747.9	8392.61	11159	12859.9	11873.4	10010.8	7461.01	6796.37	1937.36	4276.2	3330.52	3951.94	6571.77	1943.7	5968.5	6073.27	2352.66	1426.6	3708.76	2297.15	1882.1	1460.99	1480.79	1071.51	1517.91	1282.6	1141.79	682.755	821.494	963.563	623.917	500.844	152.814	1479.03	461.156	1344.95	822.559	207.863	1296.52	207.015	311.382	1461.71	93.6233	1412.14	133.95	789.786	1105.83	741.411	36.4646	0	334.55	21.9112	133.781	338.906	310.497	44.9987	5.89638	0	340.622	0	0	18.6305	38.8829	48.0421	20.0733	8.41914	23.86	0	46.2375	0	33.3102	1.79368	0	78.9627	7.62833	94.8877	4.01043	17.3451	6.69056	19.0769	0	19.2151	49.9995	0	0	69.4387	11.6998	12.0886	6.82719	105.565	0	0	0	0	336.901	330.435	1221.58	347.164	130.796	74.902	0	10.3119	193.878	113.696	40.6065	1951.65	1655.05	59.082	6.43722	24.0299	5.87066	24888.8	88.4547	712.477	0	136.766	6.35927	2.36784	0	24.3835	1147.32	1330.58	1022.22	264.813	9.40248	8.41908	4.73765	61.4465	14.9788	3.08948	75.3847	26.2531	28.2183	10.0767	0	1.19584	0	4.55163	0	0	3.29114	0	0	26.1944	4.13947	0	0	0	0	17.3688	0	0
top	DE2#1	tissue		DE2	6212.28	5540.69	172.539	27.0828	24.2485	0	0	507.866	0	129.729	212.372	315.881	0	0	44.5604	3.36762	50.1433	0	2.67784	46.2598	430.493	0	10.018	2.69838	23.6759	44.698	0	0	4.60511	23.4364	62.0989	75.4434	43.0629	10.6656	47.5048	3.44157	32.9953	36.0399	0	0	23.9613	9.85083	3.8454	0	5.87789	3.74376	5.8694	0	4.20633	7.1716	2.12636	10.7353	10.6033	0.611377	0	11.391	7.36939	0	0	6.60226	2.00088	254.681	92.2785	0	93.0875	13.1523	104.235	223.731	209.246	32.7964	91.7129	4.2172	84.2534	3.14912	0	78.4252	3.02808	827.943	0	0	18.4768	16.9406	0	0	97.4269	0	19.015	18.3878	19.2179	7.52355	0	0	33.1095	0	69.4635	0	0	0	4.19456	0	11.2327	39.0628	47.6338	35.9996	0	37.5939	0	0	31.0724	29.5372	0	51.8954	36.3688	43.5951	0	18.0988	0	0	1.06275	28.5053	80.9004	0	13.5234	15.5585	102.687	0	0	0	81.4459	0	0	0	0	0	0	27.902	0	0	32.0772	0	0	2.1465	8.5571	7.11605	0	13.8408	0	0	105.963	1.89108	5.21666	0	0.331921	0	0	0	3.84185	0	0	0	0	0	0	0	9.89747	0	0	0	0	0	12.9642	0	25.7374	0	0	24.1483	5.31139	0	0	0	0	0	0	0	0	0	0	0	388.555	0	0	0	0	0	0	0	0	0	9.46376	0	0	0	0	5.20541	0	0	0	23.4174	0	0	0	0	3.25526	0	0	8.18251	1.8611	2.41688	0	0	0	0	2.82007	0	0	0	0	2.72598	0	0	0	0	0	0	0	7.58517	0	0	0	1.95341	4.67581	1.33153	0	0	0	0	0	0	0	0	0	0	0	8.17662	0	2.79514	0	0	4.33787	0	0	0	0	0	1.4684	0	0	6.26107	0	0	0.514288	0	0	0	0	0	0	1.88534	2.73798	0	1.33004	0	0	0	0	0	0	0	0	0	0	0	2.96339	0	0	0	0	1.22339	0	0	0	0	0	7.83923	3.24611	0	0	0	0	0	0	0	0	0	6.23889	0	0	0	0	0	0	0	0	0	0	0	0	4.56274	0	0	0	0	0	0	3.93604	2.52147	0	0	0	0	0	32697.5	31466.3	9985.63	757.648	2045.65	1099.02	643.172	1511.8	1517.53	1355.75	731.777	344.336	1037.98	944.94	734.517	336.139	858.331	398.376	353.216	695.214	395.685	560.637	274.72	590.467	294.052	654.359	1046.07	154.75	418.135	161.296	145.346	320.386	195.561	46.4563	310.669	61.3994	64.504	82.4067	59.0966	117.47	150.592	88.572	80.6896	53.4816	19.1528	34.1126	6.5002	56.7074	34.2686	24.6952	50.5704	0	0	4128.92	2241.04	1272.55	318.201	313.246	71.9833	83.5083	0	13.7297	0	78.9215	2.9644	88.8965	20.0805	12.3512	0	123.432	7.08119	0	3.09056	35.0371	0	0	0	9.77574	2.21073	0	1217.26	1135.15	271.46	141.042	0	0	0	0	0	8.40041	0	0	0	0	0	0	0	0	0	0	0	0	0	6.1042	0	0	0	0	0	46879.5	43941	14061.2	5570.08	8488.88	7913.75	3447.11	7018.74	1451.49	1414.09	1049.22	1565.57	1285.19	1356.87	1072.23	765.66	0	756.335	363.567	42.5692	606.384	513.431	251.917	209.114	209.927	122.828	40.345	121.787	152.572	298.92	82.4606	3.40233	111.149	33.8924	38.7786	195.969	43.7915	75.4779	2.18218	20.9434	7.93036	17.321	5.13144	51.7411	0	9.55499	3.98168	354.589	265.039	82.8779	163.044	274.292	0	0	0	0	0	3175.39	19.759	10.8182	15.0259	196.382	21901.9	22853.5	28838.3	23962	45.6848	20.2954	280.294	188.703	15970.5	1112.57	409.215	4.98812	267.692	627.916	0	8081.36	12.9543	16.2929	42.6959	15.9528	5.05631	1.48989	10.5796	0	68.2079	4.3285	0	0	1.48862	0	3.72797	33.4224	19.4548	20.4436	1.7063	3.24351	0	0	15.8985	0	1.75334	5.46852	0	0	0	6.1028	0	9.10953	4.18201	1438329	219459	203456	95935.4	93551	36015.9	50597.3	24021.6	14985.7	27370.7	9676.26	8418.61	7436.89	6897.56	8110.99	7891.72	16880.3	5484.21	3204.47	8852.87	3638.01	6723.93	3466.83	3477.53	9165.38	4377.67	2428.05	7098.13	5219.51	5129.43	4986.5	3542.38	4253.04	4093.22	5768.03	2747.32	3063.24	3642.52	2758.36	2081.93	3145.33	1915.49	2740.04	1567.79	982.55	3197.49	1365.48	1684.48	1886.85	1067.71	2992.36	724.053	1700.95	397.076	514.543	776.45	978.951	11.5124	900.255	515.737	867.718	891.61	799.297	1152.26	1224.4	4.57015	288.248	143.478	0	340.523	51.2471	442.369	297.336	10.6343	260.163	410.281	204.387	0	479.702	24.9069	0	247.692	512.626	196.53	259.959	147.089	119.841	115.028	12.4112	28.5379	1.76361	0	11.8566	185.701	0	58.8695	3.36162	55.3124	3.75819	21.3636	4.63619	25.6101	2221.06	2157.72	3880.46	1329.41	868.155	428.804	230.098	158.089	220.243	129.158	673.382	5219.2	1560.75	3511.74	95.8278	304.214	233.157	13277	1014.38	621.327	817.793	236.845	214.332	67.0248	16.5307	110.833	549.55	311.023	220.986	46.4979	150.3	134.581	36.8323	27.0744	93.3115	57.6073	19.1063	14.2352	12.2333	0	35.4936	48.831	7.66911	89.1535	59.0918	0	34.3745	38.4749	3.04354	8.10427	3.81952	0	0	0	0	2122.02	1359.89	282.334
top	DE2#2	tissue		DE2	6608.7	6322.64	374.028	40.5792	38.2432	0	0	98.6491	0	251.94	304.158	161.567	0	0	22.5082	1.09529	108.167	3.67647	5.08232	36.0429	0	0	113.553	4.66701	99.1952	34.9042	0	0	12.5276	4.90869	25.0707	63.4734	47.8935	11.0473	25.3692	6.53353	17.6206	12.6859	0	0	13.5099	2.95303	5.95289	0	1.3086	0	9.04806	6.54833	1.31802	0	0	16.5978	12.8371	0.941814	0	3.94193	4.44167	0	0	13.2686	3.45476	181.825	68.7607	12.4842	51.8596	47.5106	101.071	461.954	145.249	4.2371	105.584	0	44.1591	70.2553	0	0	0	172.925	0	0.433482	18.7066	302.511	3.98463	0	16.4453	0	14.2254	13.2462	17.2408	0	0	0	47.381	10.1247	21.8528	0	0	0	0	2.74166	16.7738	28.3712	62.5616	46.9372	3.98099	6.78482	0	0	18.7996	35.7886	0	23.1474	37.5673	20.1487	0	12.1798	0	0	0	60.7842	35.149	0	6.23548	12.5603	102.191	0	0	24.2471	79.9236	0	0	0	0	0	0	13.8811	3.34174	0	3.95838	0	0	0	0	0	21.3378	4.01948	0	0	54.7695	0	0	0	0	0	0	0	3.75767	0	0	0	0	0	4.28597	3.3106	19.9305	0	15.6808	0	0	0	0	0	12.7492	0	5.85957	3.34652	5.2874	0	0	0	0	0	0	0	0	0	0	0	251.072	0	4.66657	0	0	0	0	0	0	0	0	0	0	0	0	0	0	0	0	10.1642	0	0	0	0	10.4395	0	0	0	4.14655	0	1.10659	0	0	0	18.3147	0	0	0	0	2.91698	0	0	0	0	0	0	0	0	0	0	9.07588	0	0	0	0	0	0	0	0	0	0	39.4764	0	0	0	0	3.81987	0	0	3.84844	4.45089	0	0	0	0	0	0	0	0	0	0	0	0.687695	0	0	0	0	0	0	0	0	7.64045	0	0	0	0	0	0	0	0	0	0	0	0	0	1.81796	0	0	0	0	0	0	0	0	0	10.283	3.9606	0	0	0	0	0	0	0	0	0	0	0	0	0	0	0	0	4.00955	0	0	0	0	0	29.5384	2.72458	0	0	8.70724	0	0	0	0.826906	3.65385	0	0	8.84521	5.02303	26917.2	24989.6	4365.87	675.803	1069.48	703.877	706.378	553.605	484.982	437.812	527.665	253.898	536.581	603.565	527.471	237.009	524.958	330.745	236.341	238.32	529.247	329.653	224.897	548.476	432.691	989.3	306.232	155.701	304.44	294.567	247.487	278.947	47.831	46.2546	41.6158	41.9241	10.0466	40.9787	35.8345	10.8771	123.841	46.0398	17.2014	32.4458	22.595	72.7412	0	12.5301	14.5728	6.2796	4.57208	6.93295	0	3102.03	1714.96	1287.22	381.27	254.014	100.288	120.429	0	20.028	7.20998	64.7657	0	62.3003	28.7359	8.48555	0	63.1615	3.43071	0	6.43973	8.6315	0	2.55886	0	0	0	0	1531.12	1360.48	427.96	110.683	0	2.64533	3.41704	0	0	0	0	0	0.033373	0	0	0	0	0	0	0	0	0	0	0	0	0	0	0	0	38461.6	36693.6	10665.8	6176.51	7586.43	5724.01	3402.45	6268.6	1096.78	1050.1	1176.86	1167.48	1610.91	1083.37	1096.95	980.831	0	678.732	198.859	55.8249	545.088	320.953	385.51	232.798	394.122	153.071	114.492	170.31	343.024	110.497	159.203	0	145.595	88.0841	65.652	32.9887	33.9477	9.6898	0	15.9838	0	1.46091	11.1364	39.4039	0	10.4158	0	437.674	135.392	59.3416	10.3552	164.039	0	0	0	0	0	1703.28	102.953	114.038	47.1079	363.647	24337.8	25575.7	26074.4	21823.6	185.664	88.696	556.706	299.454	14831.1	2278.68	653.271	0	368.118	571.711	0	6477.43	0	9.88072	55.4534	47.0318	0	0	70.8553	2.5241	0	7.83251	55.536	0	4.60956	0	9.99257	0.112805	126.348	27.082	0	3.742	0	0	26.5469	2.93333	0	3.24146	0	0	0	0	0	3.78187	3.73453	1325939	250719	229563	106470	103075	33270.6	45959.3	31017.1	27954.5	25952.3	7727.65	4764.44	4254.25	3842.2	5430.24	7414.44	11177.4	3207.71	2150.73	11815.2	1962.26	8250.72	2271.6	2264.16	6996.46	3344.45	1461.05	6725.05	4558.94	4026.14	3973.91	3869.62	3763.47	3788.84	4798.66	3068.83	2623.3	3888.35	2269.88	2104.24	3251.08	1378.71	1949.18	1603.39	549.766	2075.33	1899.88	1272.33	1372.36	393.594	1990.69	326.164	1756.06	207.229	308.545	818.706	601.417	23.5348	865.967	243.914	835.987	663.842	587.498	922.814	1350.95	0	178.618	329.192	0	613.192	19.8837	498.762	215.015	21.3066	414.277	463.172	145.103	0	267.891	36.5992	0	446.475	464.586	98.9727	125.255	114.604	99.8115	61.6375	20.8344	23.7982	5.97041	2.13183	21.3702	92.8814	0	37.5857	0	45.152	0	15.1836	0	28.7325	1546.84	1466.42	2733	1506.1	978.362	281.917	289.262	97.7415	307.644	180.412	552.7	4925.53	1085.41	1344.01	115.105	250.059	456.089	23351.4	1384.78	1135.28	319.485	287.789	156.78	32.0406	58.959	191.621	357.768	512.478	337.722	63.3068	278.703	249.554	26.5224	32.5806	28.7213	12.842	34.9061	0	0	3.3455	32.7477	14.2562	38.8944	96.5849	37.1329	37.0214	15.8195	7.64764	12.4453	15.4121	1.18419	0	1.36488	6.88943	0	2576.12	1870.02	669.697
top	DE2#3	tissue		DE2	6865.56	7175.07	191.246	8.67438	12.2756	0	0	367.462	1.26458	90.3606	186.429	368.967	0	0	0	0	20.6431	0	0	13.3359	7.68047	0	4.18677	16.3991	10.3183	3.30591	0	0	4.93019	7.51467	63.0791	100.812	59.8268	7.28897	73.8647	4.082	51.304	12.2946	0	0	50.7283	3.83433	11.4727	0	1.508	0	5.01987	0	2.60329	0	0	2.43718	6.42843	0	0	4.72452	3.75768	0	0	3.67925	0	232.223	14.114	0	110.872	12.2732	77.5812	502.901	221.092	67.1476	72.4353	10.3745	124.639	35.2404	0	169.203	3.78256	440.609	0	0	0	8.60762	0	0	49.2494	0	46.2264	45.9463	0.754631	0	0	0	13.2746	7.98015	30.6837	0	0	0	1.25036	0	13.947	36.1917	88.8251	118.834	0	26.7076	0	0	16.9479	25.4541	0	28.329	54.215	24.5053	0	12.4671	0	3.44949	0	29.4148	56.7847	0	0	9.71506	85.3821	0	0	0	24.0478	0	0	0	0	0	0	4.77706	0	0	27.8969	0	0	9.49725	2.42956	0	0	23.027	0	0	36.6727	3.55213	47.8309	0	5.1722	0	0	0	0	0	0	0	0	0	2.61424	0	9.77412	0	5.35463	0	0	3.27584	0	0	42.4117	0	3.91177	14.8707	0	0	12.5685	0	0	0	0	0	0	0	0	3.34344	276.736	0	0	0	0	0	4.65489	1.89773	0	0	1.86706	0	0	0	0	0.467945	0	0	0	3.25863	0	0	0	0	14.3217	0	0	0	0	0	0	10.213	0	0	4.61463	1.74645	0	0	0	0	0	0	0	0	0	0	0	3.46686	0	3.11123	0	1.98476	0.793063	3.65345	0	0	0	0	0	0	0	19.4903	0	0	0	0	0	0	0	0	15.1088	0	0	0	0	0	0	6.03652	0	4.67363	0	0	0.768464	0	0	0	0	0	0	0	0	0	6.97714	0	0	0	0	0	0	0	0	2.37015	0	0	0	0	0	5.84233	0	0	0	0	0	0	0	0	12.4548	0	0	0	0	0	0	0	0	0	0	0	0	0	0	0	0	0	0	0	0	0	0	7.46215	0	0	0	0	0	0	0	0	0	0	0	0	0	33748.6	31732.2	9292.44	650.416	2014.49	966.184	1261.47	1372.58	1352.49	1334.06	938.34	203.333	844.614	932.678	476.98	214.154	693.179	483.419	332.252	545.844	568.99	430.695	271.761	565.546	513.189	618.801	830.387	154.722	705.428	178.992	166.679	541.416	177.276	64.9684	160.025	63.54	30.6358	132.417	40.3241	2.03351	113.201	104.253	67.9838	30.744	27.7693	51.4025	4.8015	11.5763	12.7949	11.2441	9.57088	0	0	5312.74	2894.27	1493.6	395.666	361.884	88.1345	83.8902	0	25.6575	6.74769	81.7708	3.70301	52.5672	8.05089	31.9999	0	76.9596	10.5998	0	0	10.8859	0	0	0	0	1.96039	0	1336.74	1411.3	310.155	16.2686	0	0	0	0	0	0	0	0	0	0	0	0	0.00378519	0	0	0	0	0	0	1.91234	0	0	0.998762	4.33219	0	49486.1	48032.2	13224.6	6316.29	9696.58	8405.75	3412.56	6082.45	1738.14	1665.9	1470.17	1828.57	1544.8	1319.47	1301	1188.53	0	807.258	690.79	40.3728	703.922	420.952	192.744	241.916	298.395	164.367	82.1621	76.0867	106.353	74.8829	254.405	0	127.837	40.4895	43.7551	92.2761	4.00326	29.3743	0	11.5706	0	3.48167	2.78759	28.829	0	10.0547	7.30035	523.429	165.941	136.032	36.1352	117.412	0	0	0	0	0	1949.35	23.6342	41.0688	31.5925	206.917	25581.7	27154.2	38189.2	32003.2	115.026	53.1644	674.905	196.986	13632.6	2084.42	636.014	0	458.247	566.228	0	8291.13	3.4081	8.96902	38.6345	13.8677	0	2.58211	14.7278	1.68383	16.0381	0	19.3063	0	0	0	0	0	31.8349	20.9303	2.03254	2.24918	0	0	44.7575	4.61424	0	14.2831	1.81795	1.29081	0	0	0.611235	19.2251	10.6465	1342086	348224	318794	117941	114720	43674.7	46484.8	31177.4	28382.8	25824.2	12010.4	10040.5	9239.28	8247.75	8077.51	8450.28	13913.6	7690.17	3827.03	15054.6	4169.58	8159.14	4053.34	3813.46	7653.69	4117.4	3073.25	7282.28	4479.52	4888.46	4024.92	3856.19	4246.36	4084.1	5206.87	3112.95	3366.81	5393.83	2919.68	2413.2	4767.61	3639.64	2525.99	1628.1	1478.84	2713.84	1768.78	1551.2	1591.08	1613.02	2868.27	665.658	2896.64	579.221	466.065	956.459	1132.63	62.3144	1908.61	297.128	954.386	1024.04	1035.12	1008.77	1049.72	7.45618	363.619	136.675	2.1641	237.474	72.0101	561.162	501.328	24.2327	372.306	271.571	292.498	0	395.644	12.8373	0	1064.32	303.983	259.45	331.299	181.822	95.906	105.568	26.7887	69.1426	2.27045	5.55021	17.1213	81.946	0	52.5892	3.28024	36.5704	0	16.6152	5.60746	18.5664	2387.16	2245.97	4887.51	1536.82	1224.89	640.607	374.989	160.74	279.653	163.997	555.971	6005.85	1423.31	2124.64	221.14	323.549	273.066	23655.5	1695.7	1273.12	546.544	298.691	358.271	17.4808	8.08135	184.057	598.63	333.707	266.9	38.6379	209.599	187.678	26.998	29.923	15.9761	2.11913	18.6821	0	0	5.16592	38.85	0	4.90278	104.323	61.1414	10.8381	36.0343	9.50272	6.68608	41.0503	0.658704	2.181	0	0	5.4212	1416.99	685.63	238.93
top	DE3#1	tissue		DE3	5988.2	4155.38	94.112	17.9787	0	0	0	143.1	0	0	89.4659	19.7313	0	0	0	0	0	0	0	0	0	0	0	0	0	0	0	4.52435	0	0	4.48339	0	19.3759	0	4.67399	28.1052	3.2464	0	0	0	0	0	0	0	0	0	0	0	0	0	0	21.121	12.3041	1.27173	0	0	0	5.10433	0	0	0	193.899	4.06015	0	14.2969	0	22.5979	113.933	46.3697	238.87	22.6616	124.615	90.0773	0	0	0	3.26689	12.5545	0	0.925359	45.0442	0	0	0	0	10.75	34.8304	34.329	0	0	12.4757	0	7.16571	0	9.08177	0	0	0	0	0	0	8.32044	0	19.9987	0	6.1383	0	11.3982	3.06206	24.8202	3.06207	3.97688	5.58758	12.5765	0	0	0	0	0	0	0	0	8.77053	4.38712	19.819	0	0	0	7.89807	0	5.07269	0	32.8859	0	0	11.7562	0	0	26.643	0	0	0	0	0	0	0	0	0	22.1457	24.7202	0	0	26.7525	0	3.1316	17.1863	0	0	0	0	11.208	0	0	0	0	0	0	0	0	7.64352	0	0	0	0	3.30528	17.9271	0	0	0	0	0	0	0	0	0	0	0	0	0	0	0	0	0	2.85812	4.7216	0	0	0	0	0	0	0	0	0.833349	0	0	0	4.65938	0	0	0	0	0	0	0	0	0	0	0	0	0	0	8.69127	0	0	0	0	28.6075	0	4.61324	0	0	0	0	0	0	0	0.65509	0	0	0	0	0	0	0	0	0	0	0	0	0	0	0	0	0	0	0	0	0	0	0	0	0	0	0	0	0	0	0	0	0	0	0	0	0	0	0	0	0	0	0	0	0	0	0	0	0	0	0	0	0	0	0	0	0	0	0	0	0	0	0	0	0	7.71801	0	0	0	0	0	0	3.0384	0	0	0	0	0	0	0	0	0	0	0	0	0	0	0	0	0	0	0	0	0	0	0	0	0	0	0	0	0	0	28894.6	26614.2	13575.9	210.501	3534.24	1152.99	71.5283	1862.13	2147.39	1571.34	1589.26	259.397	1509.32	785.416	0	271.424	1432.2	653.594	1075.72	1518.01	654.638	289.303	92.9718	422.239	606.083	452.44	356.211	207.092	80.5053	174.654	86.7127	85.6515	143.662	85.2115	16.351	170.28	5.9652	4.93895	0	0	123.31	167.557	0	37.7162	4.50368	124.321	0	0	4.88741	3.9526	0	0	0	6399.19	3493.54	635.986	76.5904	82.3273	123.597	76.3982	0	1.37096	0	8.44405	5.25726	26.6466	4.34591	5.21063	0	25.2981	15.7265	31.3438	0	0	0	0	0	0	0	0	258.602	174.146	0	17.0126	31.7923	0	0	0	0	0	0	0	0	2.53455	0	0	0	0	0	0	0	0	0	0	0	0	0	0	0	61927.6	59196.2	14795.4	5699.06	7531.27	4881.96	2046.92	1480.02	2234.3	2102.33	1029.9	2482.55	1136.32	2751.4	1019.15	405.942	0	475.729	1307.04	15.1175	230.005	402.08	70.0544	147.521	172.677	38.1559	9.39785	110.199	5.45546	310.289	51.8791	45.5489	17.8432	28.227	0	58.2415	29.7625	54.9906	0	0	0	0	0	0	0	7.22626	0	217.088	77.9442	34.5184	0	154.945	0	0	0	0	0	2519.2	18.3086	7.32343	0	136.921	26214.1	27900.6	15139.6	12479.9	92.2339	44.0624	217.729	56.1468	5236.66	439.681	288.888	69.3606	72.7596	303.375	0	11712.2	0	2.84326	6.98485	5.82318	86.1684	30.7766	11.4091	0	0	0	3.91756	0	0	0	0	0	59.9584	22.4816	0	0	0	0	7.05606	0	0	0	0	0	0	0	0	0	0	1.32481e+06	162273	148345	68579.2	66063.1	39717	53183.9	22065.5	23511.6	25551.1	11059.8	7559.56	6838.81	5504.79	13577.7	9788.42	14819	3061.18	15786.7	5277.73	3273.06	6157.03	4034.4	3620.02	10629.2	6714.9	2154.07	7606.82	6250.35	9357.08	5394.83	4094.95	3432.53	3303.64	4825.51	2665.9	1333.42	3513.68	1204.57	1777.32	1053.82	3792.8	4479.81	1865.21	458.052	2474.73	1700.18	955.375	1961.11	1097.43	1632.12	1962.62	485.36	259.278	432.107	1143.31	251.928	11.2941	825.696	220.012	580.969	834.659	915.722	649.724	1161.79	0	139.776	55.6049	0	46.5758	930.586	156.552	497.007	0	81.3895	171.735	346.664	0	444.978	12.07	0	105.435	434.394	248.541	76.9465	17.614	24.4074	119.863	9.76064	114.53	24.159	0	70.1322	151.148	0	18.332	84.807	130.095	0	0.38937	0	78.5695	2084.02	1718.41	6046.09	644.612	336.396	810.709	175.423	73.421	231.872	135.977	206.037	8054.3	2058.47	248.894	254.772	120.499	221.796	13223.3	367.322	473.934	75.1894	71.1903	86.8481	0	4.95681	97.5345	250.069	803.284	583.493	133.105	108.508	97.1588	5.37922	76.1078	65.6835	16.5778	18.884	0	0	0	20.926	19.9118	4.66475	148.187	0	0	5.06013	0	0	24.7615	2.70816	0	0	0	0	6.36017	315.971	98.1698
top	DE3#2	tissue		DE3	3729.34	2883.3	0	8.80222	0	0	0	62.1621	0	0	0	0	0	0	0	0	0	0	0	0	0	0	0	0	0	0	0	0	0	0	0	2.73524	0	0	0	0	0	0	0	0	0	0	0	0	0	0	0	0	0	0	0	0	19.2095	0	0	0	0	0	0	0	0	185.861	0	0	5.07242	0	17.5646	41.3968	35.8129	282.39	16.4491	113.85	0	0	0	60.2451	11.2002	31.7401	0	0	0	0	0	0	0	5.67894	1.65329	1.24599	0.703057	0	2.87947	0	0	0	0	36.6128	0	0	0	0	2.93772	0	0	0	0	0	0	0	16.9824	19.0211	9.75839	0	0	0	0	0	0	0	0	0	0	0	8.54995	8.47468	54.7503	0	0	0	0	0	0	0	0	0	0	0	0	0	0	0	0	3.50509	0	0	97.4369	0	0	0	38.3387	113.99	0	0	35.565	0	11.813	12.677	0	0	0	0	92.431	0	0	0	0	0	0	0	0	16.533	0	0	0	0	0	0	0	0	0	0	0	0	0	0	0	0	0	0	0	0	0	0	0	0	0	0	0	0	6.34163	0	0	0	0	0	0	0	8.03704	0	0	0	0	0	0	0	0	9.97215	0	12.8884	0	0	0	0	7.81379	0	0	0	0	0	0	0	0	0	0	0	0	1.91664	0	0	0	0	0	0	0	0	0	0	0	0	0	0	0	0	0	0	0	0	0	0	0	0	0	0	0	0	7.1909	0	0	0	0	0	0	0	0	0	0	0	0	0	0	0	0	0	0	0	0	0	0	0	0	0	0	0	0	0	0	0	0	0	0	0	0	0	2.15081	0	0	0	0	0	0	0	0	0	0	0	0	0	0	0	0	0	0	0	0	0	0	0	0	0	0	0	0	0	0	0	0	0	0	0	0	0	0	29125.5	26600.1	11071.1	356.975	2416.88	1750.13	18.9716	1564.38	1268.32	978.494	594.308	655.871	881.03	721.173	0	550.776	842.002	285.347	613.435	748.258	1271.43	194.541	109.633	299.698	963.911	49.0332	429.076	128.339	0	139.503	31.2577	4.86136	89.4356	88.5553	14.6785	54.2352	0	0	8.96046	0	173.173	92.9372	0	84.3066	23.4036	85.7499	0	0	13.7387	3.83586	0	0	0	4005.74	2174.44	412.838	18.35	86.8085	153.908	112.809	0	0	0	13.541	10.9646	0	0	0	0	7.28655	0	169.552	0	20.7077	0	0	0	0	0	0	125.229	211.022	0	22.7736	10.4627	0	0	0	0	0	0	0	0	8.37818	0	0	0	0	0	0	0	0	0	0	0	0	0	0	0	58925.9	54612.8	13820.1	3880.87	6933.6	4358.69	989.858	1157.68	1146.17	1123.94	598.326	2075.29	505.723	2194.39	485.066	163.72	0	201.452	574.969	0	185.208	252.437	51.1752	56.3183	130.938	0	25.2782	34.2699	0	236.924	0	158.648	0	7.29811	0	28.0135	23.0848	25.725	0	0	0	0	0	0	7.83046	0	0	60.4299	36.8528	40.3432	0	143.314	0	0	0	0	0	1978.69	0	0	0	63.0933	21840.8	22876.5	15162.3	11686.8	23.2275	11.0963	224.149	89.7776	4573.94	175.64	378.229	95.4118	39.3391	390.391	0	9495.39	0	0	8.45178	22.0469	29.3895	25.8136	0	8.32435	0	0	0	0	0	0	0	0	63.287	9.93118	0	0	0	0	0	0	0	0	0	0	0	0	0	0	13.0166	1.23482e+06	168349	153287	51783.2	50742.2	34091.8	52635.8	15125.5	23139	24914.4	9564.99	6543.86	6278.23	5337.78	13923.9	8840.04	13315.9	2280.5	11924.3	5080.56	2867.22	3935.64	3760.9	3624.28	8973.51	5567.68	1910.79	7719.15	5378.37	7890.04	4663.84	2360.5	2947.81	2664.94	4590.75	1698.72	1099.55	1756.55	1074.1	848.308	411.291	1785.51	3695.81	1636	278.567	2210.82	1437.23	929.038	1861.73	1230.23	687.557	1551.42	204.067	130.521	354.272	1477.18	242.549	16.5022	803.272	101.308	216.291	530.581	425.681	110.451	717.688	0	109.819	0	0	0	523.651	59.7157	56.3925	0	68.6657	130.789	29.9772	0	370.755	0	0	63.2481	179.937	79.1617	39.714	20.8504	32.6036	51.2923	15.2956	1.40799	89.4288	0	21.5168	97.7031	0	10.3481	56.6238	90.5063	0	39.6987	0	27.2852	1432.83	1323.18	4198.6	438.797	184.141	397.623	58.8666	68.4573	423.313	248.244	144.207	10292.9	2823.19	280.122	6.81106	176.218	71.6757	18080.7	88.8276	405.668	30.7107	35.0919	41.1623	22.3874	0	183.197	199.012	938.933	764.818	187.265	182.01	156.493	4.88335	76.4351	24.1438	37.6105	23.5151	0	0	0	3.92481	43.2168	0	27.7627	0	0	6.71648	10.0836	0	26.9957	0.99546	4.57245	0	0	0	9.40423	22.6328	8.018
top	DE3#3	tissue		DE3	7164.62	4526.64	138.512	0	0	0	0	158.549	0	0	23.8215	34.5285	0	0	0	0	9.51796	0	0	0	0	0	0	0	0	0	0	0	0	5.57885	8.35484	8.83001	0.492737	0	11.1637	0	6.04435	4.40112	0	0	0	0	0	0	0	0	0	0	0	0	0	22.8613	0	0	0	0	0	0	0	0	0	190.461	26.843	0	15.7074	21.0112	16.3019	55.2786	21.2224	162.97	24.6738	121.085	45.1184	0	0	0	0	43.3022	0	0	0	25.2415	0	0	23.1924	31.1508	7.69069	7.30028	0	9.70902	50.916	0	0	0	4.23571	8.51923	0	9.36224	0	0	0	0	5.81097	20.1795	0	0	0	0	14.721	0	8.21488	6.90097	0	4.38463	7.81336	0	0	0	0	17.1941	13.5199	0	0	25.2086	24.6335	0	0	0	88.2675	0	1.19187	0	0	13.1706	8.36072	0	0	39.9006	0	0	0	0	0	0	0	0	0	0	33.0621	23.3861	0	0	10.6465	0	10.6056	34.8439	3.63448	0	0	0	29.5552	0	0	0	3.33105	0	0	0	0	4.50026	0	0	0	17.2427	0	0	0	0	0	0	0	0	0	0	0	0	0	0	10.3456	0	37.3074	0	0	12.5492	0	3.95638	0	13.6601	0	0	0	0	0	0	0	0	0	0	0	0	0	0	0	0	0	0	3.72564	0	0	0	0	0	2.94571	0	0	0	0	0	0	0	0	0	0	0	0	0	0	1.29877	0	0	0	0	0	0	0	0	0	0	0	0	0	0	0	0	0	0	0	0	3.25597	0	0	0	0	0	0	0	0	0	0	0	0.689516	0	0	0	0	0	0	0	0	0	3.27553	0	0	0	0	0	0	0	0	0	0	0	0	0	0	0	0	4.36037	0	0	0	0.520195	0.633881	0	0	0	0	0	0	0	0	0	0	0	0	0	0	0	0	0	0	0	0	0	0	1.67557	0	0	0	0	0	0	0	0	0	0	0	0	0	0	0	28909.2	27639.2	10125.3	181.424	2117.12	933.827	150.247	1404.94	1146.96	991.403	464.284	355.731	539.497	926.832	8.29374	336.731	472.837	186.746	172.373	517.032	471.929	221.875	47.4108	186.971	361.102	207.663	580.096	82.2893	109.061	119.782	37.5162	68.5731	45.6399	35.3138	13.5358	33.2407	8.04367	11.4239	0	0	104.231	31.0759	18.4784	34.0883	4.20764	0	0	0	6.09381	4.27252	4.0718	0	0	4993.59	2729.82	800.964	52.3484	67.2108	132.919	113.784	0	0	0	16.2323	0	9.36509	0	0	0	11.7544	0	33.0704	0	16.3443	0	0	0	0	0	0	0	54.8042	0	0	40.1383	4.30871	0	0	0	0	0	0	0	11.5753	0	0	0	17.4491	14.8124	0	0	0	0	0	0	0	0	0	0	47319.7	45174	16616.9	6163.4	6528.39	4925.76	2632.44	287.568	1570.92	1494.09	638.79	2772.24	1271.15	2743.55	578.239	267.131	0	394.877	206.791	7.72355	132.118	425.005	18.8708	87.58	129.644	15.1264	38.365	70.7443	7.54422	290.507	29.7592	35.934	10.6745	15.5656	10.8368	46.9266	6.28346	13.6973	0	0	0	0	0	32.5283	0	0	0	148.097	72.4187	4.23152	8.43914	222.323	0	0	0	0	0	2549.04	0	0	0	122.435	21027.1	22307.1	19331.6	16111.4	81.8535	33.4465	80.8001	16.6438	1347.01	407.131	301.936	76.7289	82.7394	245.829	0	7820.6	0	0	0	0	59.437	29.5963	0	3.07386	0	0	0	0	0	0	0	0	20.3216	11.4291	0	0	0	0	15.1966	0	0	0	5.66549	4.0227	0	0	0	0	0	1.31268e+06	150819	138827	93854.4	90914.3	35608.8	59149.6	22212.1	14294.6	28700.6	6665.93	4140.7	3498.58	3026.75	9862.29	5475.2	19476.4	2057.58	14848.4	4508.95	1549.94	6450.3	2188.94	2105.05	12165.1	8361.18	1154.4	9090.9	7062.7	9742.25	6374.37	4275.68	2616.83	2435.31	5220.03	2773.35	1370.4	2528.69	1250.16	1545.16	1779.56	797.981	4817.43	853.452	265.658	3216.72	901.856	865.462	2678.68	589.221	1694.17	554.412	607.627	137.078	137.847	439.807	355.197	4.83544	630.787	135.166	758.699	338.439	380.617	508.491	664.813	0	58.9262	31.9186	0	46.1235	1082.93	235.382	101.057	0	98.7407	63.6288	88.042	0	571.094	0	0	23.39	235.463	130.939	35.2949	7.90085	12.6288	33.8166	7.11189	24.5115	25.3935	0	37.0838	85.9082	0	6.50076	33.9194	0	0	0.328339	0	9.80179	1203.05	951.095	4655.76	887.473	294.993	320.517	75.8993	311.509	98.7639	57.9182	209.538	3904.11	2050.97	927.281	53.885	167.459	184.153	7696.13	528.759	124.227	362.41	157.901	69.1537	3.66373	0	79.1252	234.224	606.166	442.076	25.2485	57.7189	51.6821	4.5323	20.2648	0	4.89272	25.2833	0	0	0	44.4156	1.63234	0	0.729293	12.1849	0	12.7392	12.2321	0	12.0472	0	0	0	0	0	32.8115	101.651	46.738
top	DE4#1	tissue		DE4	5567.79	4655.58	100.315	0	176.571	11.0152	0	196.082	12.7894	141.171	326.559	36.3665	0	0	419.761	0	41.1735	0	0	2.50696	9.94933	0	132.149	4.93613	24.8879	0	0	0	5.81554	16.378	5.7165	67.4816	15.5116	5.19748	72.0399	6.63197	48.4639	11.3705	0	2.67546	2.36647	0	0	5.65595	1.5614	0	0	0	0	0	0	30.2493	2.94309	0	0	278.36	500.362	0	52.5512	70.4147	36.8032	57.0028	22.0664	0	29.5544	8.69277	31.7952	94.9631	12.4232	184.351	170.607	71.9275	69.7132	7.09442	2.44903	0	0	13.7571	0	0	42.9792	0	0	0	8.20229	17.4023	60.3466	60.0059	36.6933	0	10.3426	0	0	7.67562	7.83144	4.63685	0	0	0	0	0	2.48551	23.3204	29.1162	0	0	0	0	0	9.37613	0	0	16.4177	6.05256	0	0	0	3.61252	0	18.3043	0	0	0	4.32027	8.3297	0	0	0	3.03871	2.79912	6.05583	0	0	0	0	0	0	2.6061	9.88191	1.23565	0	0	3.56559	0	0	21.4279	0	0	7.38846	3.4629	4.54096	0	23.9485	0	0	6.35619	0	0	0	0	0	0	0	0	3.3974	0	0	0	0	10.6016	0	0	1.74148	0	0	23.8478	0	0	0	0	0	0	0	0	0	0	0	0	3.86827	0	0	0	0	9.90398	0	0	0	0	0	0	0	1.68493	0	0	0	0	0	5.22328	0	0	0	0	0	0	0	8.66295	7.93918	0	0	0	0	0	0	0	0	0	0	0	0	0	0	0	0	0	0	0.709853	0	0.564797	0	0	2.11741	0	0	0	0	0	0	0	0	0	0	0	9.86766	0	0	0	0	3.92981	0	0	0	0	0	0	0	0	6.68932	0	0	0	0	0	0	0	0	0	0	0	0	0	0	0	0	0	0	0	0	0	0	0	0	0	0	0	0	0	0	0	0	0	0	2.86024	0.23161	0	0	0	0	0	0	0	0	0	0	0	0	0	0	0	0	0	0	0	0	0	0	0	0	438.484	0	0	0	0	0	0	0	0	141.823	0	0	0	0	30074.3	28570.6	11131.1	1885.74	2703.51	144.414	186.618	1794.55	1717.03	1693.96	662.14	31.3574	1156.59	1031.61	1407.61	9.70523	882.383	180.309	305.848	899.334	321.756	244.297	122.329	398.426	226.778	982.128	562.908	51.7418	120.731	195.507	329.147	61.653	300.918	32.291	102.226	92.654	38.4659	13.5087	18.1077	0	2.96409	92.4538	30.5157	8.59074	0	58.7101	3.06811	17.9667	5.17315	10.0574	8.84847	0	0	3270.17	1792.5	646.747	72.8042	43.3256	0	0	0	0	0	35.6248	0	47.4082	0	0	0	4.70859	0	5.90524	0	0	0	0	0	0	0	0	6298.79	6294.36	98.4406	2222.27	4.24906	0	0	0	0	0.261292	0	0	20.1144	10.0532	10.9432	0	6.04768	0	0	0	0	0	0	0	0	0	1.30931	0	0	44148.4	42810.6	6921.36	4861.92	3889.31	4187.47	3175.5	3280.95	2119.04	1995.01	974.215	439.11	578.349	435.316	693.545	616.989	50.1539	487.219	1666.49	0	170.93	136.802	114.006	235.322	134.131	150.677	51.7572	65.6693	141.59	12.9837	22.0008	5.89801	18.919	3.88259	48.8214	31.5125	13.1711	55.1992	0	4.27069	0	0	25.5907	0	0	11.4026	0	313.656	61.5494	126.073	54.0509	11.3099	0	0	0	0	0	2667.12	9.76719	0	57.5908	36.2013	16892.1	17799.1	9721.23	8167.23	0	0	176.365	129.624	9684.29	906.275	322.896	56.5527	202.71	167.668	0	7391.07	0	1.96825	39.0102	46.6234	48.2725	115.313	6.08648	8.32768	0	0	0	4.98521	0	0	0	18.119	0	26.746	0	0	0	0	10.2729	0	0	5.18407	0	0	0.399042	0	0	0	0	1.53096e+06	97476.8	90703	71851.5	68108.7	34224.5	16964.9	18093.8	12881.5	8845.83	5670.1	4493.98	4141.64	3496.48	8979.58	7519.03	5619.7	3434.34	7617.53	4357.03	1780.48	4532.23	1994.54	1915.78	3113.3	3348.55	1356.46	2546.16	2684.91	1958.51	2176.97	2039.12	3756.52	3617.71	1277.33	1876.28	1118.7	2159.81	1021.68	1577.57	871.401	2479.51	801.378	1445.42	548.841	824.378	117.065	694.264	518.422	789.714	588.575	775.296	665.013	202.678	54.6966	139.142	1006.82	54.0283	163.081	25.1802	465.805	823.922	878.825	306.476	122.478	36.8343	116.567	155.133	1.72864	747.304	521.064	304.154	375.717	22.1202	117.225	10.667	233.351	0	29.6451	17.9512	0	0	32.5574	175.269	82.7728	45.4462	28.9425	101.966	13.9305	58.5983	3.7077	0	29.5099	18.2278	0	126.56	74.6478	38.2546	0	2.4892	9.26546	53.0501	2126.16	1954.77	3153.47	752.87	560.571	323.773	91.7055	27.5009	14.2769	8.3724	305.909	2626.64	1858.54	517.828	49.0107	230.672	51.3362	12694.2	533.977	400.646	75.984	99.9942	95.6727	14.4575	3.7471	7.53003	159.714	70.3816	65.1072	15.1963	5.17673	4.6353	6.48675	0	22.8567	8.62234	0	0	0	5.31018	8.1276	0.758166	3.52631	16.22	0	0	15.2253	12.1986	0	11.8823	0.942392	0	0	0	0	1800.29	4578.65	1566.95
top	DE4#2	tissue		DE4	5034.12	4436.84	982.37	32.7496	670.916	6.00443	0	214.076	2.00831	287.483	348.197	57.7772	114.18	25.3931	503.959	0	221.96	0	9.53656	75.9975	62.1005	1.87865	161.326	152.881	136.562	3.22029	15.1841	4.70505	11.4992	16.5603	6.37775	31.9603	34.5384	3.93654	27.3271	18.4089	18.7917	11.5766	0	0	0	3.39829	0	0.864387	6.93035	5.87676	2.50351	8.68278	8.84804	0	0	4.58866	0	0	0	150.498	40.7845	0.00801883	80.1394	117.946	36.8115	51.5247	123.626	0	43.7605	66.6244	91.515	105.94	72.2848	322.514	89.0715	111.298	21.5043	50.2769	9.34002	7.4672	2.54494	75.852	0	7.99838	19.0153	235.215	0	0	15.9069	92.1617	11.9339	11.9339	32.9223	0	14.6869	0	0	0	8.55882	12.7818	54.1273	0	48.1283	0	7.55965	8.1486	30.0181	40.5452	0	1.88746	1.11815	3.24926	4.09935	8.46839	2.77934	3.38333	13.1273	36.3868	0	21.7557	0	0	0.33044	19.4754	1.26573	0	0	28.9131	44.4721	3.24201	0	27.6584	7.51286	2.25992	11.6752	0	0	0	0	3.20757	0	22.9338	41.5145	0	0	0	1.93286	0	0	6.84729	0	0	12.7373	52.5646	20.3482	0	18.1745	0	12.2497	32.4957	3.70134	0	0	0	0	0	22.0277	0	1.4945	0	18.2331	0	0	0	2.51055	0	70.5471	0	0	6.37371	0	5.72055	10.3812	0	0	0	1.51172	3.09072	0	0	0	0.955113	35.7944	0	2.75807	0	1.4676	15.2062	0	0	0	2.67143	2.09388	0	0	3.04925	0	2.06437	0	0	7.04329	1.66933	0.158532	1.68286	0	0	0.156705	0	14.3809	10.5907	6.17094	3.75882	0.726057	1.78195	2.79063	0	0.33113	0	0	0	1.55609	0	0	0	8.95573	1.74628	0	0.311221	1.10732	3.8322	0	4.05488	0	0	2.15547	0	0	2.19465	0	0	0	0	0	11.8508	0	0	9.24154	0	0	0	10.8341	7.54058	2.38107	0	7.13258	0	5.71358	1.44845	3.24364	0	4.60638	4.07081	0	7.38533	0	0	0	0	0	0	0	0	0	15.5032	0	0	0	0	0	1.59096	0	0	0	0	0	1.22997	0	0	0	0	2.13471	0	0	0	11.0846	4.40599	0.14517	2.77146	12.1267	0	0	0	0	0	0	0	1.54583	0	0	0	16.1945	0.669513	0	28.4808	0	0	0	0	0	0	0	35.8158	12.652	4.88395	3.05578	0	0	10.4036	0	0	36.0558	3.14807	0	32.2713	64.7869	31833.8	30083.4	4816.13	16068.2	1569.82	107.856	162.546	657.638	547.724	683.894	327.833	13.3508	523.571	1081.83	3945.08	12.5139	376.487	78.7146	67.9296	303.061	341.561	512.065	153.628	665.357	290.344	907.49	532.544	48.681	165.096	409.697	259.743	72.3725	65.3652	12.0721	102.846	25.1779	67.7345	56.1597	30.8522	50.8397	3.72919	39.0077	70.1171	3.78461	0	55.9412	2.02418	23.0877	31.77	10.1774	11.6786	0	2.09858	1484.37	816.851	656.99	137.58	108.368	5.72249	2.65198	0	4.9283	2.20162	121.633	2.49142	31.1272	0	14.1821	0	34.9827	0	24.8703	0	8.92069	0	0	1.56397	0	0.639134	1.37451	2868.65	2700.38	436.193	525.294	13.6235	5.68077	0	0	0	9.56964	0	0	1.96523	7.84607	0.844376	0	3.12635	0	0	11.9197	0	0	0	22.4919	9.30739	0	0	0	0	34441	33687.7	8806.63	4318.51	4324.63	4735.1	2993.5	7382.58	1708.37	1591.01	666.786	895.091	488.674	639.707	668.875	598.773	0	739.185	701.08	140.612	385.231	171.292	374.808	169.259	132.843	132.983	354.632	41.5256	231.787	23.4977	16.8189	26.5952	45.1714	6.50964	2.27052	42.7249	23.5994	53.5437	0	0	1.8658	0	51.2129	31.1237	0.587146	10.4709	0	308.567	147.378	55.628	43.8172	47.4825	0	0	0	0	0	2327.99	3.8074	3.72105	84.7579	67.4402	14247	15077.6	16290.4	13479.2	11.0603	5.28376	861.784	99.3352	19151.2	737.136	626.917	234.774	320.191	373.314	0	5229.94	0	1.62415	15.3417	22.6251	17.351	180.915	2.3726	13.5435	3.02335	0.955898	1.99052	15.4344	0.774087	4.07335	7.11428	17.2015	6.37427	3.73228	0	2.0512	0	1.52406	14.3054	2.90523	0.649462	4.42226	0	0	3.49986	0	1.21978	10.1325	1.71284	1509903	167594	153723	65191.8	61590.1	26920.4	20412.4	16843.8	30243.5	10622.3	5421.01	3857.09	3470.86	3187.45	4225.35	9341.02	9091.99	3281.32	4350.92	8958.57	1617.93	4577.23	1817.43	1857.98	3962.67	2616.89	1212.56	2916.09	3116.18	2645.56	2725.12	1905.18	5200.8	4919.1	1783.3	1990.97	822.436	3026.23	828.958	1429.34	1291.26	2423.58	1102.49	2122.38	569.465	1611.34	159.505	835.339	626.66	574.813	536.307	329.742	1185.43	189.836	86.6146	108.101	990.253	61.9069	279.527	154.398	476.505	384.672	403.116	754.455	89.7568	27.5482	122.258	1746.11	16.8876	854.004	281.009	293.59	150.733	0	167.022	20.568	105.848	0	120.953	3.21645	0	62.8222	32.9215	133.402	111.136	113.436	22.9752	56.6412	5.20132	19.7538	21.6738	0	1.47568	6.5763	5.22587	40.401	16.2238	4.31788	8.02982	14.0063	7.47538	9.73021	1270.07	1287.73	1355.49	656.691	548.49	111.034	112.025	44.869	18.581	10.8965	417.441	1493.45	937.476	551.98	117.894	201.62	84.9657	21030.8	629.427	1102.81	174.826	160.81	110.848	14.4327	0.724925	1.13269	217.699	31.5248	27.6292	6.38147	5.44085	4.8718	28.5991	0	13.4294	4.38072	4.47836	0	0	5.1006	9.14683	2.05192	0.682211	76.8789	3.37315	7.78827	12.8045	17.9545	6.40305	11.2825	2.41635	0	4.89846	0	0	3792.94	2481.77	693.108
top	DE4#3	tissue		DE4	6619.02	5482.36	251.502	0	87.3059	0	0	394.717	0	72.7097	361.499	36.118	0	0	147.767	0	7.76825	0	0	0	5.00207	0	73.6016	5.20157	7.90318	0	0	0	3.27893	25.0629	0	47.6557	77.2325	24.2729	43.4606	18.2708	30.1863	9.55822	0	0	5.40141	0	2.55158	0	11.9567	6.40575	3.69986	0	0	0	3.17513	5.07021	3.78451	7.84445	0	185.629	123.595	0.0056595	24.146	59.9689	17.1194	101.166	71.8113	0	27.6323	30.5461	60.1876	229.129	78.8526	355.278	125.522	10.5748	51.1058	88.2983	0	50.9979	8.21108	25.3757	0	0	53.8548	3.62259	5.92859	0	8.18424	0	25.7184	25.6445	3.55135	0	0	0	4.40755	8.33713	12.4989	0	0	0	0	0	12.2685	10.8546	27.4544	56.5307	0	8.91288	0	0	9.89217	16.7935	0	3.9087	11.0218	13.2414	0	1.91397	0	0	0	6.37566	0	0	0	17.1556	27.7031	1.40279	0	2.63869	22.585	0	0	0	0	0	0	0	0	0	49.5989	0	0	0	0	0	1.50319	5.20886	0	0	9.21101	0	9.16232	0	31.8429	0	0	4.06084	0	0	0	0	0	0	0	1.90297	0	1.50531	2.05332	0	0	1.19469	0	0	28.9744	0	0	34.4036	0	0	0	0	16.962	0	2.34201	0	0	0	0	0	86.6135	0	4.30621	0	0	0	0	0	0.176148	0	3.18589	0	0	0	0	0	0	0	7.53072	8.83916	0	0	0	0	0	0	0	0	1.74432	0	1.30172	0	0	0	1.50771	0	4.43942	0	0	0	0	1.08144	0	0	0	0.64686	3.60013	0	0	4.67578	0	0	0	0	0	0	0	0	0	0	0	0	0	0	0	0	0	0	0	0	3.71261	0	0	0	0	0	0	0	0	0	0	0	0.27842	0	0	0	0	0	0	0	0	8.70383	0	0	0	0	0	0	0	0	0	0	0	0	0	0	0	0	0	0	0	0	7.58782	0	0	7.77249	0	0	0	1.69127	0	0	0	0	0	0	0	0	0	0	0	0	0	0	0	0	0	0	0	3.50292	3.84906	0	0	0	0	0	0	0	22.3836	0	0	3.30559	1.96372	37147.5	35115	14057.3	3824.57	3007.24	389.713	203.751	2288.37	2345.44	2324.69	748.192	103.255	1285.98	1838.56	405.039	122.854	1099.24	292.45	300.387	981.07	891.822	369.389	184.776	440.421	797.717	1060.05	1172.5	106.25	123.01	137.863	329.212	108.601	305.884	59.278	287.242	119.104	60.9366	68.5676	3.44404	0	13.2048	110.22	38.8575	14.6591	10.456	150.399	0	20.2234	42.2816	22.2638	22.4524	0	0	4145.57	2250.35	972.344	333.705	199.718	21.4087	8.7825	8.40396	5.332	3.77782	55.5174	8.03839	55.5113	2.67312	4.27633	2.44618	69.1582	0	28.2906	0	4.2255	0	0	0	0	1.75795	0	5136.42	5117.25	72.3476	943.61	0	4.7157	0	0	0	5.22701	0	0	0	2.54042	0	0	0	0	0	0	0	0	0	10.1003	6.17872	0	0	0	0	50877.3	48758	10206.6	5684.61	6733.69	6560.13	3668.31	8013.28	2910.16	2753.28	1467.36	1491.15	1278.43	1087.29	1229.32	742.56	0	770.701	2135.33	17.527	428.597	301.274	77.8869	225.314	210.556	137.468	26.378	72.7362	113.207	19.404	57.2005	0	107.858	16.6016	21.4949	81.1256	0	60.9956	0	0	3.58641	0	4.23967	8.6131	0	0	5.73048	516.765	185.079	143.821	46.8888	25.5606	0	0	4.21585	0	0	2968.84	11.2246	7.04578	77.4168	89.6997	21321.5	22778.5	20476.9	17264.4	12.1777	5.81757	448.791	45.3243	20196.1	1162.06	593.194	3.87691	307.82	464.564	0	8538.43	0	5.97947	22.1165	5.59625	91.6737	48.3179	6.99469	1.97613	0	0	1.80712	0	0	0	0	2.95147	10.4012	9.75063	0	0	0	0	25.1348	0	0	3.87933	0	0	2.72233	1.78308	0	4.33206	0	1.50758e+06	194349	179265	94625.7	89615.5	39908.3	23960.4	25279.7	27946.3	13017.2	9632.37	7500.12	7011	5997.93	11126.8	11679.7	13362.3	6025.35	13145	7541.21	3108.19	5561.04	3286.71	3336.65	5803.38	4687.94	2339.33	3361.1	3817.1	3783.09	3264.68	2602.67	4133.04	4001.12	2066.18	2813.97	1320.83	4214.61	1110.77	2569.06	1542.75	5364.13	1866.9	2447.69	1042.75	2613.15	352.919	1432.09	1006.7	1141.75	1388.78	1079.73	1581.77	388.201	247.966	451.456	1492.14	89.6594	647.198	135.819	724.567	842.569	817.007	412.072	693.98	17.7167	226.248	284.564	0	394.564	1129.66	467.088	369.643	4.55741	271.554	154.926	253.285	0	114.824	18.6834	0	88.1912	200.971	244.902	214.338	143.4	22.3084	142.77	10.0844	33.2173	0	0	6.65533	6.84153	0	53.358	208.42	35.2499	0	11.8327	15.8667	47.0501	2499.29	2365.04	3861.45	981.832	845.813	416.846	347.428	76.2033	100.493	58.9322	384.955	5313.3	1906.76	419.681	218.795	374.134	153.067	19816	806.383	882.679	66.5785	157.309	200.55	1.97602	3.17805	42.2592	217.329	134.646	97.3829	77.1357	76.4042	68.4131	14.3165	10.6648	3.54893	0	8.40745	3.36227	4.5204	8.64838	21.1925	0	0	62.2466	1.53888	0	5.80501	24.7127	0.0668135	21.1768	0.146324	0	0	0	0	866.246	3434.17	1070.35
